# Representing biological concepts as directions in foundation model embeddings

**DOI:** 10.64898/2026.10.10.758204

**Authors:** Ahmad Shamail, Claire D. McWhite

## Abstract

Biological foundation models encode rich information about protein structure, function, and cellular state in high-dimensional embeddings, but accessing specific biological properties typically relies on additional, task-specific prediction models. Here, we show that diverse biological properties can be mapped to interpretable, reusable directions in embedding space. In the Concept Activation Vector (CAV) approach, examples representing a concept are distinguished from a background set using a linear model, and the resulting weight vector defines the CAV for that concept. In protein embeddings, CAVs recover Gene Ontology and Enzyme Commission annotations, localize Pfam domains, reveal novel structural relationships, and capture DNA-binding and protein-interaction interface specificity. In single-cell embeddings, CAVs isolate cancer-associated expression transitions, and gene variation along these axes substantially agrees with conventional differential-expression analysis despite being a distinct computational approach. Together, these results establish concept directions as a common representation, enabling diverse biological features to be compared, localized, and manipulated.

## Supplemental File 1 for "Representing biological concepts as directions in foundation model embeddings" (part 1 of 3)

### Sheet: clusters_average_mainfrac_steps
accession	clan_acc	clan_name	clan_description	pfam_short_name	pfam_long_name	pfam_long_description	dendrogram_order	cut_h100_k00257	cut_h095_k00262	cut_h090_k00272	cut_h085_k00282	cut_h080_k00296	cut_h075_k00314	cut_h070_k00331	cut_h065_k00354	cut_h060_k00384	cut_h055_k00405	cut_h050_k00428	cut_h045_k00455	cut_h040_k00493	cut_h035_k00530	cut_h030_k00604	cut_h025_k00673	cut_h020_k00833	cut_h015_k01075	cut_h010_k01722	cut_h005_k03682	cut_h004_k04566	cut_h003_k05911	cut_h002_k08214	cut_h001_k12431
PF27118			PA0049 N-terminal domain	PA0049_N	PA0049 N-terminal domain	This entry represents the N-terminal domain of uncharacterised protein PA0049 from Pseudomonas aeruginosa and related bacteria. The full-length PA0049 protein is approximately 550 amino acids long and contains a signal peptide, indicating it is likely secreted or membrane-associated. The protein contains this N-terminal domain of unknown function and a C-terminal domain with similarity to peptidase C15 family proteins (pyroglutamyl peptidase I-like). While the C-terminal region likely provides peptidase activity, the specific function of this N-terminal domain remains to be determined. It may be involved in substrate recognition, protein localisation, or regulation of the C-terminal peptidase activity.	0	170	206	211	26	209	228	277	48	87	250	167	295	285	220	356	287	628	295	517	1519	1726	5018	7654	8949
PF27209			Rv3785 N-terminal domain	Rv3785_N	Rv3785 N-terminal domain	This entry represents the N-terminal domain of Rv3785, an uncharacterised protein from the Mycobacterium tuberculosis complex. Rv3785 is a 357 amino acid protein found in Mycobacterium tuberculosis (gene Rv3785), Mycobacterium bovis (gene Mb3814), and related species. The protein is predicted to be localised to the cytosol and is conserved within the Mycobacterium tuberculosis complex. The specific function of this domain remains to be determined.	1	170	206	211	26	209	228	277	48	87	250	167	295	285	220	356	287	628	295	517	1519	1726	5018	7654	8949
PF01320			Colicin immunity protein / pyocin immunity protein	Colicin_Pyocin	Colicin immunity protein / pyocin immunity protein		2	27	216	193	3	83	33	229	346	234	151	283	163	110	281	277	595	725	323	183	2095	2317	1683	666	6554
PF20329			Family of unknown function (DUF6624)	DUF6624	Family of unknown function (DUF6624)	This family of proteins is functionally uncharacterised. This family of proteins is found in bacteria. Proteins in this family are typically between 188 and 316 amino acids in length.	3	27	216	193	3	83	33	229	346	234	151	283	163	110	281	277	595	725	323	183	2095	2317	1683	666	6554
PF10256			Golgin subfamily A member 7/ERF4 family	Erf4	Golgin subfamily A member 7/ERF4 family	This family of proteins includes Golgin subfamily A member 7 proteins as well as Ras modification protein ERF4.	4	241	243	250	46	76	183	200	30	191	197	387	107	374	517	337	459	193	144	1211	307	133	5532	6307	325
PF15496			Domain of unknown function (DUF4646)	DUF4646	Domain of unknown function (DUF4646)	This is a family of proteins largely from fungi. The function is not known.	5	241	243	250	46	76	183	200	30	191	197	387	107	374	517	337	459	193	144	1211	307	133	5532	6307	325
PF08049			IlvB leader peptide	IlvB_leader	IlvB leader peptide	This family consists of the leader peptides of the ilvB operon. This region encodes a potential leader polypeptide containing 32 amino acids, 12 of which are the regulatory amino acids valine and leucine. A model for the multivalent regulation of this operon by valyl- and leucyl-tRNA is proposed on the basis of the mutually exclusive formation of five strong stem-and-loop structures in the leader mRNA [1].	6	181	253	190	83	24	98	18	136	29	247	177	298	94	448	4	67	176	667	1100	650	4220	502	6918	8065
PF26459			Family of unknown function (DUF8138)	DUF8138	Family of unknown function (DUF8138)	This entry represents a family of uncharacterised proteins from archaea. The proteins in this family are predominantly found in the order Halobacteriales, which includes genera such as Natrinema and Halostagnicola. The proteins are relatively short, typically ranging from 74 to 114 amino acids in length.	7	181	253	190	83	24	98	18	136	29	247	177	298	94	448	4	67	176	667	1100	650	4220	502	6918	8065
PF01885	CL0084	ADP-ribosyl	RNA 2'-phosphotransferase, Tpt1 / KptA family	PTS_2-RNA	RNA 2'-phosphotransferase, Tpt1 / KptA family	Tpt1 catalyses the last step of tRNA splicing in yeast. It transfers the splice junction 2'-phosphate from ligated tRNA to NAD, to produce ADP-ribose 1"-2"-cyclic phosphate. This is presumed to be followed by a transesterification step to release the RNA. The first step of this reaction is similar to that catalysed by some bacterial toxins. E. coli KptA and mouse Tpt1 are likely to use the same reaction mechanism [1].	8	93	136	39	180	210	200	248	105	176	20	335	436	491	374	419	467	754	438	628	457	4227	4989	2808	2662
PF05383	CL0123	HTH	La domain	La	La domain	This presumed domain is found at the N-terminus of La RNA-binding proteins as well as other proteins [1]. The function of this region is uncertain.	9	93	136	39	180	210	200	248	105	176	20	335	436	491	374	419	467	754	438	628	457	4227	4989	2808	2662
PF08797			HIRAN domain	HIRAN	HIRAN domain	The HIRAN domain (HIP116, Rad5p N-terminal) is found in the N-terminal regions of the SWI2/SNF2 proteins typified by HIP116 and Rad5p. The HIRAN domain is found as a standalone protein in several bacteria and prophages, or fused to other catalytic domains, such as a nuclease of the restriction endonuclease fold and TDP1-like DNA phosphoesterases, in the eukaryotes [1]. It has been predicted that this domain functions as a DNA-binding domain that probably recognises features associated with damaged DNA or stalled replication forks [1]	10	229	41	165	234	153	58	35	184	206	304	370	401	44	529	542	206	622	400	891	3355	334	2955	7033	11839
PF20386			Family of unknown function (DUF6681)	DUF6681	Family of unknown function (DUF6681)	This family of proteins is functionally uncharacterised. This family of proteins is found in bacteria. Proteins in this family are typically between 258 and 288 amino acids in length.	11	229	41	165	234	153	58	35	184	206	304	370	401	44	529	542	206	622	400	891	3355	334	2955	7033	11839
PF09041			Aurora-A binding	Aurora-A_bind	Aurora-A binding	The Aurora-A binding domain binds to two distinct sites on the Aurora kinase: the upstream residues bind at the N-terminal lobe, whilst the downstream residues bind in an alpha-helical conformation between the N- and C-terminal lobes. The two Aurora-A binding motifs are connected by a flexible linker that is variable in length and sequence across species. Binding of the domain results strong activation of Aurora-A and protection from deactivating dephosphorylation by phosphatase PP1 [1].	12	251	220	96	125	81	235	4	247	356	242	274	324	336	261	149	522	254	1033	1664	2363	3739	684	4640	6365
PF12178			Chromosome passenger complex (CPC) protein INCENP N terminal	INCENP_N	Chromosome passenger complex (CPC) protein INCENP N terminal	This domain family is found in eukaryotes, and is approximately 40 amino acids in length. INCENP is a regulatory protein in the chromosome passenger complex. It is involved in regulation of the catalytic protein Aurora B. It performs this function in association with two other proteins - Survivin and Borealin. These proteins form a tight three-helical bundle. The N terminal domain is the domain involved in formation of this three helical bundle.	13	251	220	96	125	81	235	4	247	356	242	274	324	336	261	149	522	254	1033	1664	2363	3739	684	4640	6365
PF20442			BREX system Lon protease-like protein BrxL N-terminal	BrxL_N	BREX system Lon protease-like protein BrxL N-terminal	This entry represents the N-terminal domain of BREX system Lon protease-like protein BrxL from Bacillus cereus and similar proteins. BrxL is part of a type 1 BREX system, which contains a C-terminal Lon-like protease domain (Pfam:PF05362). BREX systems (bacteriophage exclusion) provide immunity against bacteriophage, a system that allows phage adsorption but prevents phage DNA replication, without degradation of the phage DNA [1].	14	4	154	198	138	171	184	149	277	35	108	79	415	48	109	429	387	653	333	554	1553	4369	5610	584	122
PF20446	CL0097	TypeIII_Chap	ATPase of the ABC class N-terminal	ABC_N	ATPase of the ABC class N-terminal	This is the N-terminal domain of various bacterial predicted ABC class ATPases which shows sequence and structural similarities to the N-terminal domain of MRB1590 (swiss:Q57ZF2) from kinetoplastids, a core protein of the multiprotein mitochondrial RNA binding complex 1 (MRB1) involved in kinetoplastid RNA (kRNA) editing [1]. MRB1590 is a dimer and contains a central ABC ATPase fold (Pfam:PF09818) between novel N- and C-terminal regions. The N-terminal domains combine and form a RNA-binding basic pore which involves an arginine patch that has been suggested to act as a chaperone to bind and stabilize ssRNA during kRNA editing processes. N-terminal MRB1590 shows structural similarity to chaperones [1].	15	4	154	198	138	171	184	149	277	35	108	79	415	48	109	429	387	653	333	554	1553	4369	5610	584	122
PF10005	CL0167	Zn_Beta_Ribbon	zinc-ribbon domain	Zn_ribbon_DZR_6	zinc-ribbon domain	This family appears to be a true zinc-ribbon, with two sets of putative zinc-binding domains in tandem.	16	212	71	179	110	126	59	30	32	96	225	57	353	313	476	368	471	544	994	152	3389	2281	4017	7444	4319
PF16919	CL0167	Zn_Beta_Ribbon	Protein kinase G rubredoxin domain	PknG_rubred	Protein kinase G rubredoxin domain	This rubredoxin domain is found at the N-terminus of protein kinase G, and is essential for kinase activity [1].	17	212	71	179	110	126	59	30	32	96	225	57	353	313	476	368	471	544	994	152	3389	2281	4017	7444	4319
PF11409			Smad anchor for receptor activation (SARA)	SARA	Smad anchor for receptor activation (SARA)	Smad proteins mediate transforming growth factor-beta (TGF-beta) signaling from the transmembrane serine-threonine receptor kinases to the nucleus [1]. SARA recruits Smad2 to the TGF-beta receptors for phosphorylation [1].	18	39	183	25	215	217	147	300	221	70	236	191	144	477	496	47	622	130	992	898	2858	292	1776	2960	8332
PF16607			Phosphorylation region of CYLD, unstructured	CYLD_phos_site	Phosphorylation region of CYLD, unstructured	CYLD_phos_site is a natively unstructured region on a subset of tumour-suppressor and de-ubiquitinating enzyme CYLD proteins in eukaryotes. It lies between the second pair of CAP_GLY domains, Pfam:PF01302, on these proteins. This region of CYLD, being unstructured, carries a number of serine residues which, in response to cellular stimuli, become phosphorylated. This transient phosphorylation-state induces ubiquitination of TRAF2, a ubiquitin ligase that catalyses both self-ubiquitination and the ubiquitination of specific target molecules involved in signal transduction [1].	19	39	183	25	215	217	147	300	221	70	236	191	144	477	496	47	622	130	992	898	2858	292	1776	2960	8332
PF09622			Putative integral membrane protein (DUF2391)	DUF2391	Putative integral membrane protein (DUF2391)	This entry is found in Nostoc sp. PCC 7120, Agrobacterium tumefaciens, Rhizobium meliloti, and Gloeobacter violaceus in a conserved two-gene neighbourhood. Proteins containing this entry appear to span the membrane seven times.	20	90	130	97	260	5	69	313	182	271	1	128	28	11	196	393	352	47	55	819	3607	542	4027	303	12350
PF13272			Putative 2/3 transmembrane domain holin	Holin_2-3	Putative 2/3 transmembrane domain holin	Holin_2-3 is a putative holins with 2 or 3 transmembrane segments. It consists of many proteobacterial proteins ranging in size from about 70 aas to 120 aas. They have 2 or 3 predicted TMSs. Although some are annotated as phage proteins or holins, none appears to be functionally characterised.	21	90	130	97	260	5	69	313	182	271	1	128	28	11	196	393	352	47	55	819	3607	542	4027	303	12350
PF05155			Replication-associated protein G2P C-terminal	G2P_X_C	Replication-associated protein G2P C-terminal	This entry represents the C-terminal domain found in gene II protein (G2P) from bacteriophage. A much shorter protein of unknown function, translated from a conserved in-frame alternative initiator, is designated gene X protein (G10P), such as Swiss:A7BJW3 or Swiss:J7I4I2.	22	52	16	187	262	106	48	253	280	299	190	105	339	463	397	315	536	589	199	60	3287	4305	2646	7655	11919
PF20818			Protelomerase, stirrup domain	TelK_stirrup	Protelomerase, stirrup domain	This domain is found in Protelomerase from Klebsiella phage phiKO2 (TelK) and similar proteins from tailed bacteriophages and bacterial prophages mainly from Gammaproteobacteria. TelK is a hairpin telomere resolvase with DNA cleavage-rejoining activity that resolves the catenated circular dimer produced from the bidirectional replication of a chromosome. The core of the TelK monomer consists of an N-terminal domain and a catalytic domain connected by a long alpha- helical linker. However, there are two extensions of the protein: a C-terminal DNA binding domain named the stirrup (this entry) and a N-terminal core binding domain. This domain, which shows alpha- helical and beta-hairpin segments, binds to DNA using the winged helix-turn-helix motif and contacts the DNA flanking the cleavage site, extending the DNA binding interface. It is essential for the orientation and extent of DNA bending and for the refolding of cleaved DNA strands into hairpins [1].	23	52	16	187	262	106	48	253	280	299	190	105	339	463	397	315	536	589	199	60	3287	4305	2646	7655	11919
PF08675	CL0221	RRM	RNA binding domain	RNA_bind	RNA binding domain	This domain corresponds to the RNA binding domain of Poly(A)-specific ribonuclease (PARN).	24	47	142	88	86	242	149	249	128	36	177	240	224	485	92	551	364	346	273	1280	1975	664	3412	5925	2285
PF17797	CL0221	RRM	RL domain	RL	RL domain	The RRM-like (RL) domain is found in the N-terminal region of the polyA polymerase PAPD1. It contributes to PAPD1 dimerization and has a fold similar to RNP-type RBDs [1].	25	47	142	88	86	242	149	249	128	36	177	240	224	485	92	551	364	346	273	1280	1975	664	3412	5925	2285
PF08004	CL0123	HTH	Protein of unknown function (DUF1699) C-terminal HTH domain	DUF1699	Protein of unknown function (DUF1699) C-terminal HTH domain	This entry represents a C-terminal Helix-turn-helix domain in the DUF1699 family of proteins found in archaeabacterial sequences.	26	76	79	228	176	296	176	110	294	93	17	233	153	248	78	351	71	74	588	36	2652	4030	3297	1723	2371
PF26555	CL0123	HTH	Domain of unknown function	HTH_78	Domain of unknown function	This entry represents a Helix-turn-helix domain from a family of uncharacterised proteins in archaea. The proteins containing this domain are predominantly found in the Thermoplasmatota and Methanobacteriota phyla. The domain is typically around 60-70 amino acids in length.	27	76	79	228	176	296	176	110	294	93	17	233	153	248	78	351	71	74	588	36	2652	4030	3297	1723	2371
PF18293			Caprin-1 dimerization domain	Caprin-1_dimer	Caprin-1 dimerization domain	This domain is found in human Caprin-1 protein. Caprin-1 plays a role in many important biological processes, including cellular proliferation, innate immune response and synaptic plasticity. This domain is found in the highly conserved homologous region 1(HR1) and is responsible for the tight homodimerization of Caprin-1 [1].	28	185	188	102	58	42	216	204	222	12	208	245	95	240	469	197	505	681	717	191	3135	1885	1299	5440	12095
PF26434			YAG7 dimerisation domain	YAG7_C	YAG7 dimerisation domain	This entry represents a domain found in the YAG7 protein Swiss:Q09871 from S. pombe and other fungi. According to ECOD this is structurally related to the Dimerization domain in caprin-1 Pfam:PF18293 and PAN3. Structure prediction with AlphaFold3 of Swiss:Q09871 supports the role of this being a dimerisation domain.	29	185	188	102	58	42	216	204	222	12	208	245	95	240	469	197	505	681	717	191	3135	1885	1299	5440	12095
PF17330			SWR1 chromatin-remodelling complex, sub-unit Swc7	SWC7	SWR1 chromatin-remodelling complex, sub-unit Swc7	The SWR1 complex is involved in chromatin-remodeling by promoting the the ATP-dependent exchange of histone H2A for the H2A variant HZT1 in Saccharomyces cerevisiae or H2AZ in mammals. The SWR1 chromatin-remodeling complex is composed of at least 14 subunits and has a molecular mass of about 1.2 to 1.5 MDa. In S. cerevisiae there are core conserved subunits (ATPase; Swr1,RuvB-like; Rvb1 and Rvb2, Actin; Act1, Actin-related: Arp4 and Arp6, YEATS protein; [1]) and non-conserved subunits (Vps71 (Swc6), Vps72 (Swc2), Swc3, Swc4, Swc5, Swc7, Bdf1 [2]). Seven of the SWR1 subunits are involved in maintaining complex integrity and H2AZ histone replacement activity: Swr1, Swc2, Swc3, Arp6, Swc5, Yaf9 and Swc6. Arp4 is required for the association of Bdf1, Yaf9, and Swc4 and Arp4 is also required for SWR1 H2AZ histone replacement activity in vitro. Furthermore the N-terminal region of the ATPase Swr1 provides the platform upon which Bdf1, Swc7, Arp4, Act1, Yaf9 and Swc4 associate [3]. It also contains an additional H2AZ-H2B specific binding site, distinct from the binding site of the Swc2 subunit [4]. In eukaryotes the deposition of variant histones into nucleosomes by the chromatin-remodeling complexes such as the SWR1 and INO80 complexes have many crucial functions including the control of gene regulation and expression, checkpoint regulation, DNA replication and repair, telomere maintenance and chromosomal segregation and as such represent critical components of pathways that maintain genomic integrity. This entry represents the subunit Swc7; the smallest subunit of the SWR1 complex. Swc7 is not required for H2AZ binding. It associates with the N terminus of Swr1, and the association of Bdf1 requires Swc7, Yaf9, and Arp4 [3].	30	89	164	22	217	51	35	167	345	100	267	161	135	123	55	291	177	59	898	185	2423	137	649	7161	11972
PF27833			Chromatin modification-related protein EAF5	EAF5	Chromatin modification-related protein EAF5	The only essential histone acetyltransferase complex in Saccharomyces cerevisiae, NuA4, acetylates the N-terminal tails of histones H4 and H2A. Experimental analyses have revealed at least two functionally distinct polypeptide groups in NuA4: Vid21/Yng2 and Eaf5/Eaf7. While the former are required for bulk histone H4 acetylation and are functionally linked to the histone H2A variant Htz1 and the Swr1 ATPase complex (SWR-C) that assembles Htz1 into chromatin, Eaf5 and Eaf7 have an, as yet, undefined role. It is thought that a NuA4/SWR-C/Htz1 pathway may regulate both transcription and centromere function in S.cerevisiae [1].	31	89	164	22	217	51	35	167	345	100	267	161	135	123	55	291	177	59	898	185	2423	137	649	7161	11972
PF04734	CL0635	DmpA_ArgJ	Neutral/alkaline non-lysosomal ceramidase, N-terminal	Ceramidase_alk	Neutral/alkaline non-lysosomal ceramidase, N-terminal	This family represents N-terminal domain of a group of neutral/alkaline ceramidases found in both bacteria and eukaryotes [1,2,3]. The EC classification is EC:3.5.1.23. The enzyme hydrolyses ceramide to generate sphingosine and fatty acid. The enzyme plays a regulatory role in a variety of physiological events in eukaryotes and also functions as an exotoxin in particular bacteria. This N-terminal domain carries two metal-binding sites, the first for Zn2+ residing within the domain, and the second, for Mg2+/Ca2+ lying at the interface between the two domains [4].	32	63	179	146	101	61	190	117	291	330	357	392	128	382	265	234	164	700	917	143	3383	2343	4316	5095	9123
PF09843			Predicted membrane protein (DUF2070)	DUF2070	Predicted membrane protein (DUF2070)	This is a family of Archaeal 7-TM proteins. There are 6 closely assembled TM-regions at the N-terminus followed by a long intracellular, from residues 220-590, highly conserved region, of unknown function, terminating with one more TM-region. The short 25 residue section between TMs 5 and 6 might lie on the outer surface of the membrane and be acting as a receptor (from TMHMM).	33	63	179	146	101	61	190	117	291	330	357	392	128	382	265	234	164	700	917	143	3383	2343	4316	5095	9123
PF03833			DNA polymerase II large subunit DP2, N-terminal	PolC_DP2_N	DNA polymerase II large subunit DP2, N-terminal	This entry represents the N-terminal domain of DNA polymerase II large subunit from Pyrococcus abyssi (PolC) and similar sequences mainly found in archaea. This domain shows an alpha beta configuration [1].	34	81	235	223	15	245	267	265	290	73	258	198	394	200	491	122	576	728	154	376	893	1018	3994	4265	2092
PF24844			DNA polymerase II large subunit DP2, central domain	PolC_DP2_central	DNA polymerase II large subunit DP2, central domain	This entry represents the central domain of DNA polymerase II large subunit from Pyrococcus abyssi (PolC) and similar sequences mainly found in archaea. This domain, which is found C-terminal to Pfam:PF03833, shows an alpha-beta configuration [1].	35	81	235	223	15	245	267	265	290	73	258	198	394	200	491	122	576	728	154	376	893	1018	3994	4265	2092
PF21655	CL0260	NTP_transf	L544, nucleotidyltransferase domain	L544_NTransf	L544, nucleotidyltransferase domain	This is the nucleotidyltransferase domain found in uncharacterised proteins from virus, such as L544 from Acanthamoeba polyphaga mimivirus.	36	227	231	215	219	131	142	19	117	240	118	276	125	392	429	400	441	512	699	1574	3057	4194	4500	7737	7345
PF21657			Nucleotidyl transferase L544, helical domain	L544_helical	Nucleotidyl transferase L544, helical domain	This is the helical domain found at the C-terminal of the nucleotidyltransferase L544 from Acanthamoeba polyphaga mimivirus.	37	227	231	215	219	131	142	19	117	240	118	276	125	392	429	400	441	512	699	1574	3057	4194	4500	7737	7345
PF04894			Archaeal Nre, N-terminal	Nre_N	Archaeal Nre, N-terminal	This conserved region is found in the N-terminal region of archaeal Nre proteins. While most archaeal organisms encode only a single Nre protein, some encode two, NreA and NreB.	38	167	52	89	61	226	25	196	312	48	147	267	142	80	420	424	188	810	976	144	3541	3632	1332	7607	10948
PF04895			Archaeal Nre, C-terminal	Nre_C	Archaeal Nre, C-terminal	This conserved region is found in the C-terminal region of archaeal Nre proteins. While most archaeal organisms encode only a single Nre protein, some encode two, NreA and NreB.	39	167	52	89	61	226	25	196	312	48	147	267	142	80	420	424	188	810	976	144	3541	3632	1332	7607	10948
PF25805			IQUB-like domain	IQUB	IQUB-like domain	This domain is found in human IQ motif and ubiquitin-like domain-containing protein (IQUB) and similar proteins mainly found in vertebrates. IQUB is an adapter protein that anchors the radial spoke 1 complex to the A microtubule of outer doublet microtubules in axonemes. Defects in this protein may lead to spermatogenic failure with radial spoke defects. This domain is predicted to adopt a predominantly alpha-structure.	40	228	49	202	117	128	118	276	282	326	294	235	122	210	266	421	474	302	939	1554	636	2902	588	6029	7711
PF27107			Dynein regulatory complex subunit 11-like, N-terminal domain	DRC11_N	Dynein regulatory complex subunit 11-like, N-terminal domain	This domain is found at the N-terminal end of human Dynein regulatory complex subunit 11 (DRC11), a component of the nexin-dynein regulatory complex (N-DRC), a key regulator of ciliary/flagellar motility which maintains the alignment and integrity of the distal axoneme and regulates microtubule sliding in motile axonemes. This domain is predicted to adopt an all-alpha configuration.	41	228	49	202	117	128	118	276	282	326	294	235	122	210	266	421	474	302	939	1554	636	2902	588	6029	7711
PF12807			Translation initiation factor eIF3 subunit 135	eIF3_p135	Translation initiation factor eIF3 subunit 135	Translation initiation factor eIF3 is a multi-subunit protein complex required for initiation of protein biosynthesis in eukaryotic cells. The complex promotes ribosome dissociation, the binding of the initiator methionyl-tRNA to the 40 S ribosomal subunit, and mRNA recruitment to the ribosome. The protein product from TIF31 genes in yeast is p135 which associates with the eIF3 but does not seem to be necessary for protein translation initiation [1].	42	233	219	113	17	151	113	73	200	66	228	339	19	218	217	508	186	158	237	96	2972	2492	2105	189	2194
PF13236			Clustered mitochondria	CLU	Clustered mitochondria	The CLU domain (CLUstered mitochondria) is a eukaryotic domain found in proteins from fungi, protozoa, plants to humans. It is required for correct functioning of the mitochondria and mitochondrial transport [1,2] although the exact function of the domain is unknown [4]. In Dictyostelium the full-length protein is required for a very late step in fission of the outer mitochondrial membrane [2] suggesting that mitochondria are transported along microtubules, as in mammalian cells, rather than along actin filaments, as in budding yeast [1]. Disruption of the protein-impaired cytokinesis and caused mitochondria to cluster at the cell centre [1]. It is likely that CLU functions in a novel pathway that positions mitochondria within the cell based on their physiological state. Disruption of the CLU pathway may enhance oxidative damage, alter gene expression, cause mitochondria to cluster at microtubule plus ends, and lead eventually to mitochondrial failure [3].	43	233	219	113	17	151	113	73	200	66	228	339	19	218	217	508	186	158	237	96	2972	2492	2105	189	2194
PF00194			Eukaryotic-type carbonic anhydrase	Carb_anhydrase	Eukaryotic-type carbonic anhydrase		44	96	190	12	235	54	241	12	226	111	274	294	344	99	477	113	5	226	15	577	1628	1814	290	6801	11293
PF10563			Delta carbonic anhydrase	CA_like	Delta carbonic anhydrase	Delta carbonic anhydrases are one of the at least five independently evolved families of carbonic anhydrases. Their activities, low CO2-induction, and localizations have been well studied in diatoms [1-2]. The catalytic mechanism of delta CAs is currently unknown. Proteins of this family are also common in bacteria, but due to more distant relationship (identities less than 30% to the diatom delta CAs) and to the lack of experimental data the carbonic anhydrase activity is only putative in prokaryotic delta CAs.	45	96	190	12	235	54	241	12	226	111	274	294	344	99	477	113	5	226	15	577	1628	1814	290	6801	11293
PF12623	CL1013	Hen1_N	RNA repair, ligase-Pnkp-associating, region of Hen1	Hen1_L	RNA repair, ligase-Pnkp-associating, region of Hen1	This domain is the N-terminal region of the bacterial Hen1 protein. This protein forms stable hetero-tetramer with Pnkp. The hetero-tetramer was able to repair transfer RNAs cleaved by ribotoxins in vitro [1]. This domain provides the ligase activity of the hetero-tetramer.	46	192	193	28	282	31	280	159	311	163	105	236	253	338	167	477	511	757	402	1097	1616	3188	3447	7194	7071
PF22032	CL1013	Hen1_N	Hen1 N-terminal domain	Hen1_N	Hen1 N-terminal domain	This is the N-terminal domain of Hen1. The bacterial RNA repair complex composed of three proteins: Pnkp1, Rnl and Hen1, neutralises the damage inflicted by ribotoxins which is essential for cell survival. The Pnkp-Hen1 RNA repair complex carries out methylation of the 2'-OH group that is responsible for the RNA cleavage and thus the repaired RNA resists future RNA damage by the same ribotoxin. The N-terminal domain of Hen1 activates the ligase activity of Pnkp by locking the insertion domain of Pnkp into a conformation that allows access to the ligase pocket [1].	47	192	193	28	282	31	280	159	311	163	105	236	253	338	167	477	511	757	402	1097	1616	3188	3447	7194	7071
PF08451			Adenosine/AMP deaminase N-terminal	A_deaminase_N	Adenosine/AMP deaminase N-terminal	This domain is found to the N-terminus of the Adenosine/AMP deaminase domain (Pfam:PF00962) in metazoan proteins such as the Cat eye syndrome critical region protein 1 and its homologues.	48	257	46	83	175	180	273	237	141	371	119	220	29	400	105	569	621	463	523	338	3586	887	408	7875	8836
PF19326	CL0036	TIM_barrel	AMP deaminase	AMP_deaminase	AMP deaminase		49	257	46	83	175	180	273	237	141	371	119	220	29	400	105	569	621	463	523	338	3586	887	408	7875	8836
PF12296			Hydrophobic surface binding protein A	HsbA	Hydrophobic surface binding protein A	This protein is found in eukaryotes. Proteins in this family are typically between 171 to 275 amino acids in length. Although the HsbA amino acid sequence suggests that HsbA may be hydrophilic, HsbA adsorbed to hydrophobic PBSA (Polybutylene succinate-co-adipate) surfaces in the presence of NaCl or CaCl2. When HsbA was adsorbed on the hydrophobic PBSA surfaces, it promoted PBSA degradation via the CutL1 polyesterase. CutL1 interacts directly with HsbA attached to the hydrophobic QCM electrode surface. These results suggest that when HsbA is adsorbed onto the PBSA surface, it recruits CutL1, and that when CutL1 is accumulated on the PBSA surface, it stimulates PBSA degradation.	50	256	155	52	162	46	203	146	242	227	203	88	410	204	97	333	74	12	348	784	2431	965	796	3757	8067
PF22485			Domain of unknown function (DUF6987)	DUF6987	Domain of unknown function (DUF6987)	This alpha helical domain is usually found at the C-terminus of proteins containing repeats of Pfam:PF12396.	51	256	155	52	162	46	203	146	242	227	203	88	410	204	97	333	74	12	348	784	2431	965	796	3757	8067
PF22947	CL0072	Ubiquitin	Leucine--tRNA ligase, ubiquitin-like domain	ULD_3	Leucine--tRNA ligase, ubiquitin-like domain	This domain is found in human Leucine--tRNA ligase (LARS1) and related metazoan proteins. LARS1 is aminoacyl-tRNA synthetase that catalyses the specific attachment of leucine to its cognate tRNA (tRNA(Leu)) [1,2]. It also mediates activation of leucine- dependent mechanistic target of rapamycin complex 1 (mTORC1). In the presence of leucine, LARS1 is translocated to the lysosome and facilitates the conversion of RagD-GTP to RagD-GDP form, resulting in mTORC1 activation [3]. The domain represented by this entry is predicted to adopt Ubiquitin-like fold with similarity to SPN domain of SHANK3. This domain is usually found in combination with domains that are typical for Leucyl-tRNA ligases.	52	211	62	183	78	27	251	74	46	46	153	97	86	111	330	528	241	442	75	1305	1166	832	3657	1629	11605
PF24810	CL0123	HTH	Leucine--tRNA ligase, RagD-binding domain	RBD_LARS1	Leucine--tRNA ligase, RagD-binding domain	This is the RagD-binding domain (RBD) of human Leucine--tRNA ligase, a synthetase that catalyses the specific attachment of leucine to its cognate tRNA. This domain shows three helices [1,2].	53	211	62	183	78	27	251	74	46	46	153	97	86	111	330	528	241	442	75	1305	1166	832	3657	1629	11605
PF12340			Protein of unknown function (DUF3638)	DUF3638	Protein of unknown function (DUF3638)	This domain family is found in eukaryotes, and is approximately 230 amino acids in length. There are two conserved sequence motifs: LLE and NMG.	54	113	96	8	130	130	258	32	93	125	226	144	8	423	139	84	422	732	268	373	3187	2872	2011	6471	9011
PF12359			Protein of unknown function (DUF3645)	DUF3645	Protein of unknown function (DUF3645)	This domain family is found in eukaryotes, and is approximately 40 amino acids in length. There is a conserved HPD sequence motif.	55	113	96	8	130	130	258	32	93	125	226	144	8	423	139	84	422	732	268	373	3187	2872	2011	6471	9011
PF07899			Frigida-like protein	Frigida	Frigida-like protein	This family is composed of plant proteins that are similar to FRIGIDA protein expressed by Arabidopsis thaliana (Swiss:Q9FDW0). This protein is probably nuclear and is required for the regulation of flowering time in the late-flowering phenotype. It is known to increase RNA levels of flowering locus C. Allelic variation at the FRIGIDA locus is a major determinant of natural variation in flowering time [1].	56	51	103	171	241	259	155	296	323	310	323	418	323	280	19	70	189	775	18	977	2056	678	3277	6085	5030
PF08565			Cdc37 Hsp90 binding domain	CDC37_M	Cdc37 Hsp90 binding domain	Cdc37 is a molecular chaperone required for the activity of numerous eukaryotic protein kinases. This domain corresponds to the Hsp90 chaperone (Heat shocked protein 90) binding domain of Cdc37 [2]. It is found between the N terminal Cdc37 domain Pfam:PF03234, which is predominantly involved in kinase binding, and the C terminal domain of Cdc37 Pfam:PF08564 whose function is unclear.	57	51	103	171	241	259	155	296	323	310	323	418	323	280	19	70	189	775	18	977	2056	678	3277	6085	5030
PF03704	CL0020	TPR	Bacterial transcriptional activator domain	BTAD	Bacterial transcriptional activator domain	Found in the DNRI/REDD/AFSR family of regulators. This region of AFSR (Swiss:P25941) along with the C terminal region is capable of independently directing actinorhodin production. This family contains TPR repeats.	58	247	1	254	277	198	166	325	309	260	167	323	85	437	260	276	185	760	129	110	1779	2996	3869	5223	7364
PF27103			YTH3-like protein, third C-terminal helical domain	YTH3_C	YTH3-like protein, third C-terminal helical domain	This entry represents the third small helical C-terminal domain found in YTH3 and related proteins from Rhodococcus species. The domain is located at the C-terminus of proteins that are approximately 437 amino acids in length. The YTH3 protein is encoded upstream of the thcA gene in Rhodococcus erythropolis strain NI86/21, which is involved in the degradation of the thiocarbamate herbicide EPTC. The gene cluster includes an inducible cytochrome P-450 system and aldehyde dehydrogenase for herbicide degradation and biosafening. While the full-length protein is predicted to have DNA-binding activity and may function in transcriptional regulation, the specific function of this third C-terminal helical domain remains to be determined.	59	247	1	254	277	198	166	325	309	260	167	323	85	437	260	276	185	760	129	110	1779	2996	3869	5223	7364
PF20429	CL0219	RNase_H	RNA-binding protein Tab2/Atab2, C-terminal domain	Tab2-like_C	RNA-binding protein Tab2/Atab2, C-terminal domain	This is the C-terminal domain of Tab2 from plant and cyanobacteria. Tab2 was first identified in Chlamydomonas reinhardtii as a RNA binding protein required for translation of the chloroplast PsaB photosystem I subunit [1]. Later, the Tab2 homologue from Arabidopsis (Atab2) was found involved in the signalling pathway of light-controlled synthesis of photosystem proteins during early plant development, presumably functioning as an activator of translation with targets at PSI and PSII [2,3]. Directed mutagenesis experiments carried out in Chlamydomonas reinhardtii, Tab2 Swiss:Q7X8Y6, indicated the importance of a highly conserved C-terminal tripeptide WLL for normal psaB translation [1].	60	136	47	42	212	84	202	89	100	123	195	33	46	415	50	55	555	443	283	966	839	31	14	6741	5900
PF23988	CL0051	NTF2	Domain of unknown function (DUF7309)	DUF7309	Domain of unknown function (DUF7309)	This entry represents a domain of unknown function found in uncharacterised proteins from bacteria, as well as in some plasmid pRiA4b ORF-3 family of proteins.	61	136	47	42	212	84	202	89	100	123	195	33	46	415	50	55	555	443	283	966	839	31	14	6741	5900
PF02330			Mitochondrial glycoprotein	MAM33	Mitochondrial glycoprotein	This mitochondrial matrix protein family contains members of the MAM33 family which bind to the globular 'heads' of C1Q. It is thought to be involved in mitochondrial oxidative phosphorylation and in nucleus-mitochondrion interactions [1].	62	131	185	232	85	290	284	322	4	178	343	24	167	213	135	241	515	263	869	747	2091	4488	3126	3388	752
PF04839			Plastid and cyanobacterial ribosomal protein (PSRP-3 / Ycf65)	PSRP-3_Ycf65	Plastid and cyanobacterial ribosomal protein (PSRP-3 / Ycf65)	This small acidic protein is found in 30S ribosomal subunit of cyanobacteria and plant plastids. In plants it has been named plastid-specific ribosomal protein 3 (PSRP-3), and in cyanobacteria it is named Ycf65. Plastid-specific ribosomal proteins may mediate the effects of nuclear factors on plastid translation. The acidic PSRPs are thought to contribute to protein-protein interactions in the 30S subunit, and are not thought to bind RNA [1].	63	131	185	232	85	290	284	322	4	178	343	24	167	213	135	241	515	263	869	747	2091	4488	3126	3388	752
PF00372	CL0205	Di-copper	Hemocyanin, copper containing domain	Hemocyanin_M	Hemocyanin, copper containing domain	This family includes arthropod hemocyanins and insect larval storage proteins.	64	188	60	220	11	79	96	306	125	98	213	89	416	143	239	49	120	173	383	553	990	2712	4326	2641	8503
PF03722			Hemocyanin, all-alpha domain	Hemocyanin_N	Hemocyanin, all-alpha domain	This family includes arthropod hemocyanins and insect larval storage proteins.	65	188	60	220	11	79	96	306	125	98	213	89	416	143	239	49	120	173	383	553	990	2712	4326	2641	8503
PF02393	CL0526	SUKH	US22 like	US22	US22 like	US22 proteins have been found across many animal DNA viruses and some vertebrates [3]. The name sake of this family US22 Swiss:P09722 is an early nuclear protein that is secreted from cells [2]. The US22 family may have a role in virus replication and pathogenesis [1]. Domain analysis showed that US22 proteins usually contain two copies of conserved modules which is homologous to several other families like SMI1 and SYD (commonly called SUKH superfamily) [3]. Bacterial operon analysis revealed that all bacterial SUKH members function as immunity proteins against various toxins. Thus US22 family is predicted to counter diverse anti-viral responses by interacting with specific host proteins [3].	66	105	129	213	188	73	209	3	316	235	185	93	148	137	504	63	499	118	220	1583	254	4550	636	3836	6521
PF07013			Protein of unknown function (DUF1314)	DUF1314	Protein of unknown function (DUF1314)	This family consists of several Alphaherpesvirus proteins of around 200 residues in length. The function of this family is unknown.	67	105	129	213	188	73	209	3	316	235	185	93	148	137	504	63	499	118	220	1583	254	4550	636	3836	6521
PF18674	CL0159	E-set	TarS beta-glycosyltransferase C-terminal domain 1	TarS_C1	TarS beta-glycosyltransferase C-terminal domain 1	Beta-glycosyltransferase TarS is an enzyme responsible for the glycosylation of wall teichoic acid polymers of the S. aureus cell wall, a process that has been shown to be specifically responsible for methicillin resistance in MRSA. It contains a trimerization domain composed of tandem carbohydrate binding motifs.The two C-terminally localized regions composed of a series of beta-sheets participate in an extensive trimerization interface and they assume an immunoglobulin-like fold. It is suggested that both carbohydrate binding domains may be involved in polyRboP binding, however unlike pullulanase, the CBMs of TarS are involved in the formation of an extensive trimerization interface [1].	68	249	238	10	19	255	313	172	195	381	183	211	320	467	434	376	636	194	753	875	1297	3424	3123	6046	2468
PF22377	CL0159	E-set	TarS C-terminal domain 2	TarS_C2	TarS C-terminal domain 2	This entry represents the C-terminal domain 2 (C2) of TarS from Staphylococcus aureus [1], the enzyme responsible for polyribitol phosphate beta-O-GlcNAcylation of wall teichoic acid polymers [1], a process that has been shown to be specifically responsible for methicillin resistance. This domain is involved in formation of extensive trimerization interface [1].	69	249	238	10	19	255	313	172	195	381	183	211	320	467	434	376	636	194	753	875	1297	3424	3123	6046	2468
PF03014	CL0055	Nucleoplasmin	Structural protein 2 nucleoplasmin-like domain	SP2	Structural protein 2 nucleoplasmin-like domain	This family represents N-terminal domain of structural protein 2 of the hepatitis E virus. The high basic amino acid content of this protein has lead to the suggestion of a role in viral genomic RNA encapsidation.	70	253	189	245	183	91	105	184	65	165	290	411	235	303	8	292	414	445	640	151	3442	1262	1181	3690	5201
PF20751	CL0504	Phage_barrel	Structural protein 2 second domain	SP2_M	Structural protein 2 second domain	This entry represents the second domain of structural protein 2 of the hepatitis E virus. This domain has a RIFT like fold. The high basic amino acid content of this protein has lead to the suggestion of a role in viral genomic RNA encapsidation.	71	253	189	245	183	91	105	184	65	165	290	411	235	303	8	292	414	445	640	151	3442	1262	1181	3690	5201
PF27450			AtcB C-terminal domain	AtcB_C	AtcB C-terminal domain	This entry represents the C-terminal domain of adaptation to cold protein B (AtcB) found primarily in Shewanella and related marine bacteria. AtcB is a protein of approximately 252 amino acids that modulates RNA polymerase activity and is involved in cold adaptation [1,2]. The protein interacts with RNA polymerase subunits RpoB and RpoC and with AtcC [1,2]. AtcB is part of the atcJABC operon and deletion leads to reduced growth at low temperature [1]. The protein is found across 29 bacterial species, predominantly in Gammaproteobacteria. The function of this specific domain remains to be determined.	72	71	141	108	69	2	94	207	296	287	196	107	287	304	525	462	311	452	838	933	3466	4225	1274	4964	7630
PF27486	CL0123	HTH	AtcB N-terminal domain	AtcB_N	AtcB N-terminal domain	This entry represents the N-terminal domain of adaptation to cold protein B (AtcB) found primarily in Shewanella and related marine bacteria. This domain adopts a helix-turn-helix fold. AtcB is a protein of approximately 252 amino acids that modulates RNA polymerase activity and is involved in cold adaptation [1,2]. The protein interacts with RNA polymerase subunits RpoB and RpoC and with AtcC [1,2]. AtcB is part of the atcJABC operon and deletion leads to reduced growth at low temperature [1]. The protein is found across 29 bacterial species, predominantly in Gammaproteobacteria. The function of this specific domain remains to be determined.	73	71	141	108	69	2	94	207	296	287	196	107	287	304	525	462	311	452	838	933	3466	4225	1274	4964	7630
PF03463	CL0267	S11_L18p	eRF1 domain 1	eRF1_1	eRF1 domain 1	The release factor eRF1 terminates protein biosynthesis by recognising stop codons at the A site of the ribosome and stimulating peptidyl-tRNA bond hydrolysis at the peptidyl transferase centre. The crystal structure of human eRF1 is known [1]. The overall shape and dimensions of eRF1 resemble a tRNA molecule with domains 1, 2, and 3 of eRF1 corresponding to the anticodon loop, aminoacyl acceptor stem, and T stem of a tRNA molecule, respectively. The position of the essential GGQ motif at an exposed tip of domain 2 suggests that the Gln residue coordinates a water molecule to mediate the hydrolytic activity at the peptidyl transferase centre. A conserved groove on domain 1, 80 A from the GGQ motif, is proposed to form the codon recognition site [1]. This family also includes other proteins for which the precise molecular function is unknown. Many of them are from Archaebacteria. These proteins may also be involved in translation termination but this awaits experimental verification.	74	226	92	32	164	49	71	268	9	289	25	193	262	246	85	365	30	591	251	1122	1687	2797	4659	4103	2359
PF26356			Pelota N-terminal domain	Pelota_N	Pelota N-terminal domain	This entry represents the N-terminal domain found in Pelota family proteins. The Pelota protein family is involved in recognizing stalled ribosomes and facilitating the No-Go Decay (NGD) pathway. Members of this family can destabilize mRNA in the ribosome channel, promoting the disassembly of stalled ribosomes and subsequent degradation of damaged mRNAs. In eukaryotes, the Pelota-HBS1L complex, which includes Pelota proteins, plays a critical role in these processes. Additionally, Pelota proteins are implicated in mitochondrial quality control through mitophagy, where they are recruited to damaged mitochondria to facilitate the recruitment of autophagy receptors. The family is characterized by an RNA-binding Sm fold domain that harbors endoribonuclease activity, essential for its function in mRNA cleavage and ribosome rescue.	75	226	92	32	164	49	71	268	9	289	25	193	262	246	85	365	30	591	251	1122	1687	2797	4659	4103	2359
PF06807			Pre-mRNA cleavage complex II protein Clp1	Clp1	Pre-mRNA cleavage complex II protein Clp1	This family consists of several pre-mRNA cleavage complex II Clp1 (or HeaB) proteins. Six different protein factors are required in vitro for 3' end formation of mammalian pre-mRNAs by endonucleolytic cleavage and polyadenylation. Clp1 is a subunit of cleavage complex IIA, which is required for cleavage, but not for polyadenylation of pre-mRNA [1].	76	95	113	56	222	207	117	91	248	28	401	96	179	397	522	120	179	356	451	435	1599	3290	2784	8063	7247
PF25467			NOL9-like, C-terminal domain	NOL9_C	NOL9-like, C-terminal domain	This domain is found at the C-terminal end of human Polynucleotide 5'-hydroxyl-kinase NOL9 and similar proteins from eukaryotes. NOL9 is a polynucleotide kinase that can phosphorylate the 5'-hydroxyl groups of single-stranded and double-stranded RNA and DNA substrates. This domain is predicted to adopt an alpha-beta configuration.	77	95	113	56	222	207	117	91	248	28	401	96	179	397	522	120	179	356	451	435	1599	3290	2784	8063	7247
PF00566	CL0816	TBC-like	Rab-GTPase-TBC domain	RabGAP-TBC	Rab-GTPase-TBC domain	Identification of a TBC domain in GYP6_YEAST and GYP7_YEAST, which are GTPase activator proteins of yeast Ypt6 and Ypt7, implies that these domains are GTPase activator proteins of Rab-like small GTPases.	78	193	111	30	211	99	154	302	317	322	371	139	363	185	130	261	166	115	257	1532	41	1903	2814	2327	11061
PF23436	CL0816	TBC-like	RabGAP TBC domain	RabGap-TBC_2	RabGAP TBC domain	The TBC1 domain family is characterized by a conserved domain that confers GTPase-activating protein (GAP) activity towards various Rab family proteins, which are small GTPases involved in intracellular vesicle trafficking. Members of this family play diverse roles in cellular processes such as endocytosis, vesicular recycling, autophagy, cell cycle progression, and cytokinesis. They are involved in the regulation of membrane trafficking events, including endosome-to-Golgi transport, insulin-stimulated glucose uptake, and cilium biogenesis. Some family members also participate in signaling pathways, acting as modulators of small G protein signaling or as inhibitors of the Ras signaling pathway. The TBC1 domain typically contains arginine and glutamine fingers critical for the GAP activity, which facilitates the conversion of active GTP-bound Rab proteins to their inactive GDP-bound state, thereby regulating various stages of vesicle formation, movement, and fusion.	79	193	111	30	211	99	154	302	317	322	371	139	363	185	130	261	166	115	257	1532	41	1903	2814	2327	11061
PF06394			Pepsin inhibitor-3-like repeated domain	Pepsin-I3	Pepsin inhibitor-3-like repeated domain	Pepsin inhibitor-3 consisting of two domains, each comprising an antiparallel beta-sheet flanked by an alpha-helix. In the enzyme-inhibitor complex, the N-terminal beta-strand of PI-3 pairs with one strand of the active site flap region of pepsin [1]. The two domains are tandem repeats of sequence, and has therefore been termed repeated domain.	80	102	143	74	160	141	38	218	295	207	146	71	52	416	295	338	307	323	750	1693	2435	563	4933	6627	7440
PF11101			Protein of unknown function (DUF2884)	DUF2884	Protein of unknown function (DUF2884)	Some members in this bacterial family of proteins are annotated as YggN which currently has no known function.	81	102	143	74	160	141	38	218	295	207	146	71	52	416	295	338	307	323	750	1693	2435	563	4933	6627	7440
PF13953	CL0287	Transthyretin	PapC C-terminal domain	PapC_C	PapC C-terminal domain	The PapC C-terminal domain is a structural domain found at the C-terminus of the E. coli PapC protein. Pili are assembled using the chaperone usher system. In E.coli this is composed of the chaperone PapD and the usher PapC. This domain represents the C-terminal domain from PapC and its homologues. This domain has a beta-sandwich structure similar to the plug domain of PapC [1].	82	55	108	263	90	82	255	216	334	194	262	39	191	55	439	335	385	500	1019	1493	3410	1644	2721	2622	8811
PF15976	CL0287	Transthyretin	CS1-pili formation C-terminal	CooC_C	CS1-pili formation C-terminal	CooC_C is a highly conserved C-terminal domain on fimbrial outer membrane usher proteins like TcfC. The protein is required for CS1 pilus formation.	83	55	108	263	90	82	255	216	334	194	262	39	191	55	439	335	385	500	1019	1493	3410	1644	2721	2622	8811
PF18135	CL0477	TRD	Type ISP C-terminal specificity domain	Type_ISP_C	Type ISP C-terminal specificity domain	This is the C-terminal domain of Type ISP restriction-modification enzyme LLaBIII present in Lactococcus lactis subsp. cremoris. Type ISP restriction-modification (RM) enzymes provide a potent defence against infection by foreign and bacteriophage DNA. This domain interacts extensively with DNA and is known as the target recognition domain (TRD). TRD works by recognising 6/7 base pairs of asymmetric sequence [1].	84	119	186	161	182	291	161	131	185	158	174	80	278	309	472	296	397	101	973	613	563	415	3009	7079	4642
PF22654			Domain of unknown function (DUF7008)	DUF7008	Domain of unknown function (DUF7008)	This domain is found in uncharacterised bacterial proteins. It contains a number of highly conserved positively charged residues that may have functional role.	85	119	186	161	182	291	161	131	185	158	174	80	278	309	472	296	397	101	973	613	563	415	3009	7079	4642
PF00359	CL0340	PTase-anion_tr	Phosphoenolpyruvate-dependent sugar phosphotransferase system, EIIA 2	PTS_EIIA_2	Phosphoenolpyruvate-dependent sugar phosphotransferase system, EIIA 2		86	132	84	186	166	236	135	49	121	286	340	284	408	117	470	313	660	62	596	221	1527	2060	2427	3014	6935
PF07565	CL0340	PTase-anion_tr	Band 3 cytoplasmic domain	Band_3_cyto	Band 3 cytoplasmic domain	This family contains the cytoplasmic domain of the Band 3 anion exchange proteins that exchange Cl-/HCO3-. Band 3 constitutes the most abundant polypeptide in the red blood cell membrane, comprising 25% of the total membrane protein. The cytoplasmic domain of band 3 functions primarily as an anchoring site for other membrane-associated proteins. Included among the protein ligands of cdb3 are ankyrin, protein 4.2, protein 4.1, glyceraldehyde-3-phosphate dehydrogenase (GAPDH), phosphofructokinase, aldolase, hemoglobin, hemichromes, and the protein tyrosine kinase (p72syk). [1]	87	132	84	186	166	236	135	49	121	286	340	284	408	117	470	313	660	62	596	221	1527	2060	2427	3014	6935
PF07285			Protein of unknown function (DUF1444)	DUF1444	Protein of unknown function (DUF1444)	This family contains several hypothetical bacterial proteins of unknown function that are approximately 250 residues long.	88	85	77	233	48	143	3	269	210	67	152	170	297	178	86	75	83	402	98	629	1677	4095	2270	1552	8543
PF18941			Family of unknown function (DUF5688)	DUF5688	Family of unknown function (DUF5688)	This is a family of unknown function found in bacteria.	89	85	77	233	48	143	3	269	210	67	152	170	297	178	86	75	83	402	98	629	1677	4095	2270	1552	8543
PF17101			Stealth protein CR1, conserved region 1	Stealth_CR1	Stealth protein CR1, conserved region 1	Stealth_C1 is the first of several highly conserved regions on stealth proteins in metazoa and bacteria. There are up to four CR regions on all member proteins. CR1 carries a well-conserved IDVVYT sequence-motif. The domain is found in tandem with CR2, CR3 and CR4 on both potential metazoan hosts and pathogenic eubacterial species that are capsular polysaccharide phosphotransferases. The CR domains appear on eukaryotic proteins such as GNPTAB, N-acetylglucosamine-1-phosphotransferase subunits alpha/beta. Horizontal gene-transfer seems to have occurred between host and bacteria of these sequence-regions in order for the bacteria to evade detection by the host innate immune system [1].	90	146	214	123	142	286	101	108	37	231	149	146	4	252	32	521	160	292	357	401	1787	4325	752	2363	8232
PF18440	CL0221	RRM	Putative GlcNAc-1 phosphotransferase regulatory domain	GlcNAc-1_reg	Putative GlcNAc-1 phosphotransferase regulatory domain	The Golgi enzyme UDP-GlcNAc-lysosomal enzyme N-acetylglucosamine-1-phosphotransferase (GlcNAc-1-phosphotransferase), an alpha2beta2gamma2 hexamer, mediates the initial step in the addition of the mannose 6-phosphate targeting signal on newly synthesized lysosomal enzymes [1]. GNPTAB encodes the alpha and beta subunits of GlcNAc-1-phosphotransferase, and mutations in this gene cause the lysosomal storage disorders mucolipidosis II and III alpha-beta The alpha-beta subunits contain three identifiable domains separated by so-called spacer regions. This domain is part of the first spacer region, Spacer-1 [2]. Studies indicate that GlcNAc-1 lacking spacer-1 exhibits enhanced phosphorylation of several non-lysosomal glycoproteins, while the phosphorylation of lysosomal acid hydrolases is not altered. In view of these effects on the maturation and function of GlcNAc-1, it is suggested to rename 'spacer-1' the 'regulatory-1' domain [1].	91	146	214	123	142	286	101	108	37	231	149	146	4	252	32	521	160	292	357	401	1787	4325	752	2363	8232
PF12441	CL0057	Met_repress	CopG antitoxin of type II toxin-antitoxin system	CopG_antitoxin	CopG antitoxin of type II toxin-antitoxin system	CopG antitoxin is a member of a type II toxin-antitoxin system family found in bacteria and archaea. Most antitoxins encoded by the relBE and parDE loci belong to the MetJ/Arc/CopG family of dimeric proteins which bind DNA through N-terminal ribbon-helix-helix (RHH) motifs [1]. The toxin for CopG proteins falls into the family BrnT_toxin, Pfam:PF04365.	92	8	54	82	104	216	100	252	330	138	36	51	361	96	218	340	217	114	774	852	3086	3195	3737	6016	9887
PF14384	CL0057	Met_repress	BrnA antitoxin of type II toxin-antitoxin system	BrnA_antitoxin	BrnA antitoxin of type II toxin-antitoxin system	BrnA is family of antitoxins that neutralises the toxin BrnT, Pfam:PF04365. It consists of 3 alpha-helices and a C-terminal ribbon-helix-helix DNA binding domain. As in other toxin-antitoxin systems, BrnA negatively autoregulates the brnTA operon and has higher affinity for the DNA operator when complexed with BrnT. It dimerises with two molecules of its toxin BrnT [1].	93	8	54	82	104	216	100	252	330	138	36	51	361	96	218	340	217	114	774	852	3086	3195	3737	6016	9887
PF15281			Consortin C-terminus	Consortin_C	Consortin C-terminus	Consortin is a trans-Golgi network cargo receptor involved in targeting connexins to the plasma membrane [1]. This entry represents the C-terminal region which consists of two alpha- helices according to structure predictions.	94	101	153	224	207	13	110	198	338	77	252	99	137	202	221	187	445	386	263	751	3529	1693	1063	1374	9305
PF15555			Domain of unknown function (DUF4658)	DUF4658	Domain of unknown function (DUF4658)	This family of proteins is found in eukaryotes. Proteins in this family are typically between 129 and 161 amino acids in length.	95	101	153	224	207	13	110	198	338	77	252	99	137	202	221	187	445	386	263	751	3529	1693	1063	1374	9305
PF10409	CL0154	C2	C2 domain of PTEN tumour-suppressor protein	PTEN_C2	C2 domain of PTEN tumour-suppressor protein	This is the C2 domain-like domain, in greek key form, of the PTEN protein, phosphatidyl-inositol triphosphate phosphatase, and it is the C-terminus. This domain may well include a CBR3 loop which means it plays a central role in membrane binding. This domain associates across an extensive interface with the N-terminal phosphatase domain DSPc (Pfam:PF00782) suggesting that the C2 domain productively positions the catalytic part of the protein onto the membrane [1].	96	184	209	107	185	48	305	123	7	383	378	410	429	262	297	125	310	506	618	1037	776	2378	4141	291	10422
PF22918	CL0154	C2	PTEN2, C2 domain	PTEN2_C2	PTEN2, C2 domain	This entry represents a C2 domain found in PTEN2A (Phosphatidylinositol 3,4,5-trisphosphate 3-phosphatase and protein-tyrosine-phosphatase) family and related proteins.	97	184	209	107	185	48	305	123	7	383	378	410	429	262	297	125	310	506	618	1037	776	2378	4141	291	10422
PF06423	CL0316	Acyl_transf_3	GWT1	GWT1	GWT1	Glycosylphosphatidylinositol (GPI) is a conserved post-translational modification to anchor cell surface proteins to plasma membrane in eukaryotes. PIGW and the yeast homologue GWT1 are involved in the addition of the acyl-chain to inositol in an early step of GPI biosynthesis [1-2]. Mutations in PIGW are associated with West syndrome and hyperphosphatasia with mental retardation syndrome [3].	98	99	161	124	221	201	309	93	324	236	331	175	316	430	388	5	7	609	61	688	582	2254	1801	8034	1021
PF07779	CL0316	Acyl_transf_3	10 TM Acyl Transferase domain found in Cas1p	Cas1_AcylT	10 TM Acyl Transferase domain found in Cas1p	Cas1p protein of Cryptococcus neoformans is required for the synthesis of O-acetylated glucuronoxylomannans, a consitutent of the capsule, and is critical for its virulence [1]. The multi TM domain of the Cas1p was unified with the 10 TM Sugar Acyltransferase superfamily [2]. This superfamily is comprised of members from the OatA, MdoC, OpgC, NolL and GumG families in addition to the Cas1p family [2]. The Cas1p protein has a N terminal PC-Esterase domain with the opposing Acyl esterase activity [2].	99	99	161	124	221	201	309	93	324	236	331	175	316	430	388	5	7	609	61	688	582	2254	1801	8034	1021
PF14195			Domain of unknown function (DUF4316)	DUF4316	Domain of unknown function (DUF4316)	This domain is functionally uncharacterised. This domain is found in bacteria, and is typically between 56 and 95 amino acids in length.	100	244	169	172	168	74	141	254	71	108	201	123	27	135	355	13	527	28	177	1707	1189	2682	5040	1162	3704
PF18842			Large polyvalent protein associated domain 26	LPD26	Large polyvalent protein associated domain 26	This is a small alpha-helical domain with two acidic residues conserved in a predicted loop between two of its helices [1]. The domain is mainly found in polyvalent proteins of conjugative elements [1].	101	244	169	172	168	74	141	254	71	108	201	123	27	135	355	13	527	28	177	1707	1189	2682	5040	1162	3704
PF06690	CL0063	NADP_Rossmann	FeGP cofactor biosynthesis protein, methyltransferase HcgC	HcgC	FeGP cofactor biosynthesis protein, methyltransferase HcgC	The iron guanylylpyridinol (FeGP) cofactor biosynthesis enzymes are encoded in a cluster of at least seven conserved genes (hcgA-G). This family represents the (SAM)-dependent methyltransferase HgcC [1,2], which covalently attaches the methyl group at the 3-position of the pyridinol ring. It is predominantly found as a monomer in solution, composed of a Rossmann-like coenzyme-binding-domain consisting of six parallel and one peripheral antiparallel strand flanked by six alpha-helices and a smaller alpha/beta domain [1].	102	254	56	117	150	112	108	124	27	1	334	415	430	325	505	11	299	618	126	1678	1350	1162	777	876	5179
PF12076			CER1-like, C-terminal domain	CER1-like_C	CER1-like, C-terminal domain	Very-long-chain aldehyde decarbonylase CER1 is an aldehyde decarbonylase involved in the conversion of aldehydes to alkanes. It is the core component of a very-long-chain alkane synthesis complex and it is involved in epicuticular wax biosynthesis and pollen fertility. CER1 is also linked to responses to biotic and abiotic stresses [2-5]. This entry represents the C-terminal domain of CER1 from Arabidopsis and GL1 1-7 from rice. This domain is found associated with Pfam:PF04116. This domain has a conserved LEGW sequence motif. This region has similarity to short chain dehydrogenases [1].	103	254	56	117	150	112	108	124	27	1	334	415	430	325	505	11	299	618	126	1678	1350	1162	777	876	5179
PF12433	CL0169	Rep	Parvovirus non-structural protein 1	PV_NSP1	Parvovirus non-structural protein 1	This family of proteins is found in viruses. Proteins in this family are typically between 109 and 668 amino acids in length. Parvoviral NSPs regulate host gene expression through histone acetylation.	104	108	146	18	79	267	181	318	325	124	48	132	199	409	16	435	54	248	731	200	352	2258	1868	3878	143
PF12475			Amdovirus non-structural protein 1-3	Amdo_NSP_1-3	Amdovirus non-structural protein 1-3	This domain family is found in non-structural proteins 1-3 (NS1-3) from Amdoparvovirus, including Aleutian mink disease parvovirus (ADV) and it is approximately 50 amino acids in length. ADV utilises caspase activity to cleave its major non-structural protein (NS1), enable the localization of this protein to the nucleus and facilitate virus replication [1,2]. The smaller NS2/3 are also encoded during viral infection and are essential for the replication of the virus [3].	105	108	146	18	79	267	181	318	325	124	48	132	199	409	16	435	54	248	731	200	352	2258	1868	3878	143
PF22396			Family of unknown function (DUF6976)	DUF6976	Family of unknown function (DUF6976)	This family of uncharacterised proteins is found mainly in Proteobacteria. It is likely to consists of two domains that engage in extensive contacts mainly via hydrophobic residues. The predicted structure of the N-terminal domain has similarity to chorismatases.	106	25	97	128	196	215	140	280	293	198	172	47	131	253	131	85	652	790	373	973	1932	1371	3414	4164	3987
PF27411			AF0772-like protein C-terminal domain	AF0772_C	AF0772-like protein C-terminal domain	This entry represents the C-terminal domain of AF0772-like proteins found in archaea. These proteins are found in the Archaeoglobi class, including Archaeoglobus, Geoglobus, and Ferroglobus species, as well as some methanogens. The function of this domain remains to be determined.	107	25	97	128	196	215	140	280	293	198	172	47	131	253	131	85	652	790	373	973	1932	1371	3414	4164	3987
PF21324			E3 ubiquitin-protein ligase SHPRH, second helical domain	SHPRH_helical-2nd	E3 ubiquitin-protein ligase SHPRH, second helical domain	This entry represents the second helical domain found towards the C-terminal end of the E3 ubiquitin-protein ligase SHPRH, a protein involved in DNA repair [1].	108	83	34	126	9	187	21	284	92	25	354	117	432	377	432	52	530	777	796	41	1216	553	1978	975	4308
PF26021	CL0044	Ferritin	C144.05-like, ferritin-like domain	Ferritin_C144_05	C144.05-like, ferritin-like domain	This predicted domain is found in a group of uncharacterised fungal proteins, including Uncharacterized ATP-dependent helicase C144.05 from Schizosaccharomyces pombe. This domain is thought to fold into an helical bundle.	109	83	34	126	9	187	21	284	92	25	354	117	432	377	432	52	530	777	796	41	1216	553	1978	975	4308
PF18012	CL0266	PH	PH domain	PH_17	PH domain	This entry represents the C-terminal part of the split PH domain from syntrophin proteins [1].	110	127	137	40	120	234	77	132	151	189	169	426	115	351	227	107	298	277	1040	1068	1999	3536	379	2366	11241
PF25321	CL0266	PH	PH domain-like	PH_RASGAP	PH domain-like	This entry represents a pleckstrin homology (PH) domain found in RAS GTPase-activating proteins and related proteins. These domains are found in proteins such as RAS protein activator-like 3, RAS/RAP GTPase-activating protein SynGAP, and disabled homolog 2-interacting protein (DAB2IP). The domain likely plays a role in membrane targeting and regulation of RAS-family GTPases.	111	127	137	40	120	234	77	132	151	189	169	426	115	351	227	107	298	277	1040	1068	1999	3536	379	2366	11241
PF18606	CL0123	HTH	Zap helix turn helix N-terminal domain	HTH_53	Zap helix turn helix N-terminal domain	Zinc-finger antiviral protein (ZAP) is a host factor that specifically inhibits the replication of certain viruses, such as HIV-1, by targeting viral mRNA for degradation. This domain is a helix turn helix domain found at the N-terminal region constituting the top cockpit layer of the protein [1].	112	242	191	31	123	282	168	230	118	47	279	8	328	22	385	309	16	559	72	37	1749	1964	4723	6608	3655
PF24356	CL0123	HTH	PARP12 winged helix domain	WHD_PARP12	PARP12 winged helix domain	This domain is found in the human Protein mono-ADP-ribosyltransferase PARP12 and related proteins. PARP12 is a mono-ADP-ribosyltransferase that mediates mono-ADP-ribosylation of target proteins. The domain represented by this entry has a detectable sequence similarity to HTH winged helix domains and it is predicted to adopt similar structure.	113	242	191	31	123	282	168	230	118	47	279	8	328	22	385	309	16	559	72	37	1749	1964	4723	6608	3655
PF03140			Plant protein of unknown function	DUF247	Plant protein of unknown function	The function of the plant proteins constituting this family is unknown.	114	139	248	191	52	45	232	197	198	334	50	157	388	282	91	60	211	773	306	1036	587	302	3605	2279	9236
PF20246			Family of unknown function (DUF6601)	DUF6601	Family of unknown function (DUF6601)	This entry represents a family found in fungi. The function of this region is unknown. It appears to contain a pair of C-terminal transmembrane helices.	115	139	248	191	52	45	232	197	198	334	50	157	388	282	91	60	211	773	306	1036	587	302	3605	2279	9236
PF10229	CL0529	FMN-dep-NRtase	Methylmalonic aciduria and homocystinuria type D protein	MMADHC	Methylmalonic aciduria and homocystinuria type D protein	This entry represents methylmalonic aciduria and homocystinuria type D protein and homologues. These proteins are involved in cobalamin (vitamin B12) metabolism [1].	116	214	98	135	186	195	130	96	157	190	166	306	357	66	294	428	314	623	193	856	3613	858	3245	1149	2978
PF16690	CL0529	FMN-dep-NRtase	Methylmalonic aciduria and homocystinuria type C family	MMACHC	Methylmalonic aciduria and homocystinuria type C family		117	214	98	135	186	195	130	96	157	190	166	306	357	66	294	428	314	623	193	856	3613	858	3245	1149	2978
PF03265	CL0479	PLD	Deoxyribonuclease II	DNase_II	Deoxyribonuclease II		118	234	204	153	33	188	245	272	353	205	260	19	443	232	75	450	363	95	714	659	843	3532	5491	209	6293
PF12150	CL0843	MFPT-like	Cytosolic motility protein	MFP2b	Cytosolic motility protein	This domain family is found in eukaryotes, and is approximately 50 amino acids in length. These proteins are found in nematodes. They complex with MSP (major sperm protein) to allow motility. Their action is quite similar to the action of bacterial actin molecules.	119	234	204	153	33	188	245	272	353	205	260	19	443	232	75	450	363	95	714	659	843	3532	5491	209	6293
PF01080	CL0130	Peptidase_AD	Presenilin	Presenilin	Presenilin	Mutations in presenilin-1 are a major cause of early onset Alzheimer's disease [1]. It has been found that presenilin-1 (Swiss:P49768) binds to beta-catenin in-vivo [3]. This family also contains SPE proteins from C.elegans.	120	187	199	218	205	256	178	331	310	161	90	344	254	106	306	108	353	691	619	1272	2299	1571	1900	5041	2161
PF04258	CL0130	Peptidase_AD	Signal peptide peptidase	Peptidase_A22B	Signal peptide peptidase	The members of this family are membrane proteins. In some proteins this region is found associated with Pfam:PF02225. This family corresponds with Merops subfamily A22B, the type example of which is signal peptide peptidase. There is a sequence-similarity relationship with Pfam:PF01080.	121	187	199	218	205	256	178	331	310	161	90	344	254	106	306	108	353	691	619	1272	2299	1571	1900	5041	2161
PF15428			Immunity protein 26	Imm26	Immunity protein 26	A predicted immunity protein with mostly all-beta fold and several conserved hydrophobic residues. Proteins containing this domain are present in bacterial polymorphic toxin systems as an immediate gene neighbour of the toxin gene, usually containing a domain of the Tox-URI1 or Tox-HNH family [1]. The protein is also found heterogeneous poly-immunity loci.	122	144	95	53	98	168	34	122	102	114	328	218	104	329	399	74	673	717	1041	1181	531	197	3813	4465	2920
PF26977			Domain of unknown function (DUF8309)	DUF8309	Domain of unknown function (DUF8309)	This domain is found in uncharacterised bacterial proteins. It is predicted to fold into an alpha/beta structure.	123	144	95	53	98	168	34	122	102	114	328	218	104	329	399	74	673	717	1041	1181	531	197	3813	4465	2920
PF03369			Herpesvirus UL3 protein	Herpes_UL3	Herpesvirus UL3 protein		124	38	125	208	199	87	224	142	246	107	159	103	161	361	394	267	110	262	515	1095	2876	4417	2614	7195	591
PF25719			Cytomegalovirus UL145 protein	UL145	Cytomegalovirus UL145 protein	This entry represents the human cytomegalovirus UL145 protein which exists in two isoforms: pUL145-Long and pUL145-Short. Both isoforms act as viral DDB1-cullin- associated factors (vDCAFs) that mimic cellular DCAFs to exploit the ubiquitin- proteasome system to impede antiviral immunity. pUL145 recruits DDB1-containing ubiquitin ligases via a conserved H-box motif to induce proteasomal degradation of STAT2, thereby disrupting the host interferon response. The pUL145-Short isoform is expressed earlier and more abundantly than pUL145-Long during infection.	125	38	125	208	199	87	224	142	246	107	159	103	161	361	394	267	110	262	515	1095	2876	4417	2614	7195	591
PF20935			Family of unknown function (DUF6847)	DUF6847	Family of unknown function (DUF6847)	This family represents bacterial uncharacterised proteins such as Uncharacterized conserved protein Dip1984 from Corynebacterium diphtheriae, which shows an all-alpha structure. Some members of this family are annotated as septicolysin, such as Swiss:H6NMB2, a cholesterol-dependent pore-forming cytolysin that acts to facilitate the infection of certain pathogenic gram-positive bacteria.	126	243	21	11	279	224	274	45	176	71	360	125	73	223	206	468	443	91	664	785	3194	4090	136	2442	12022
PF25283			Family of unknown function (DUF7873)	DUF7873	Family of unknown function (DUF7873)	This entry represents a family of uncharacterised actinobacterial proteins.	127	243	21	11	279	224	274	45	176	71	360	125	73	223	206	468	443	91	664	785	3194	4090	136	2442	12022
PF21032	CL0186	Beta_propeller	PROPPIN	PROPPIN	PROPPIN	This entry includes PROPPIN family members, which are beta-propellers that bind polyphosphoinositides, conserved from yeast to human. These are PI(3)P sensors that share a beta-propeller fold and the presence of an FRRG motif required for phosphoinositide binding and autophagy, playing a key role in autophagosome biogenesis. Four PROPPINs are known in human (WIPI1-4) and three in yeast (Atg18, Atg21 and Hvs2) [1-5]. EPG6 from C. elegans is an homologue of human WIPI4 [6].	128	197	262	207	76	93	277	44	82	60	344	212	413	330	141	298	578	432	627	1660	669	637	648	3172	5261
PF21034	CL0186	Beta_propeller	BCAS3, WD40 repeat	BCAS3_WD40	BCAS3, WD40 repeat	BCAS3 microtubule associated cell migration factor (BCAS3, also known as Rhudira in mice) is involved in angiogenesis and metastasis [1,2]. It participates in the regulation of cell polarity and directional endothelial cell migration by mediating both the activation and recruitment of CDC42 and and the reorganisation of the actin cytoskeleton at the cell leading edge [2]. BCAS3 plays a regulatory role in autophagic activity; it forms a complex with PHAF1 (C16orf70) which associates with the preautophagosomal structure during both non-selective and selective autophagy [1]. This is the WD40 repeat domain of BCAS3, which directly binds phosphatidylinositol-3-phosphate [1]. This domain is also found in ATG18-like proteins from Arabidopsis.	129	197	262	207	76	93	277	44	82	60	344	212	413	330	141	298	578	432	627	1660	669	637	648	3172	5261
PF11730			Protein of unknown function (DUF3297)	DUF3297	Protein of unknown function (DUF3297)	This family is expressed in Proteobacteria and Actinobacteria. The function is not known.	130	157	101	84	247	257	211	160	68	224	15	207	441	119	160	278	173	529	1075	1062	761	4123	845	6208	11123
PF26817			Mycobacteriophage gene 41 protein	Mycophage_Gp41	Mycobacteriophage gene 41 protein	This entry represents mycobacteriophage gene 41 protein family found in various mycobacteriophages including D29 and L5.	131	157	101	84	247	257	211	160	68	224	15	207	441	119	160	278	173	529	1075	1062	761	4123	845	6208	11123
PF12070			Protein SCAI	SCAI	Protein SCAI	SCAI is a transcriptional cofactor and tumour suppressor that suppresses MKL1-induced SRF transcriptional activity. It may function in the RHOA-DIAPH1 signal transduction pathway and regulate cell migration through transcriptional regulation of ITGB1 [1].	132	125	44	137	134	164	40	46	327	361	253	174	270	87	433	96	326	382	543	1208	1389	2563	5890	6834	3745
PF14538	CL0093	Peptidase_CD	Raptor N-terminal CASPase like domain	Raptor_N	Raptor N-terminal CASPase like domain	This domain is found at the N-terminus of the Raptor protein. It has been identified to have a CASPase like structure [1]. It conserves the characteristic cys/his dyad of the caspases suggesting it may have a peptidase activity.	133	125	44	137	134	164	40	46	327	361	253	174	270	87	433	96	326	382	543	1208	1389	2563	5890	6834	3745
PF05357			Phage Coat Protein A	Phage_Coat_A	Phage Coat Protein A	Infection of Escherichia coli by filamentous bacteriophages is mediated by the minor phage coat protein A and involves two distinct cellular receptors, the F' pilus and the periplasmic protein TolA. These two receptors are contacted in a sequential manner, such that binding of TolA by the extreme N-terminal domain is conditional on a primary interaction of the second coat protein A domain with the F' pilus [1].	134	97	132	29	163	85	288	48	16	279	234	221	175	408	246	163	574	793	195	280	1626	3675	4759	7881	9715
PF21443			G3P, pilus binding domain	G3P_pilus-bind	G3P, pilus binding domain	Attachment protein G3P from filamentous phages plays essential roles both in the penetration of the viral genome into the bacterial host via pilus retraction and in the extrusion process. In the initial stages of infection, G3P mediates adsorption of the phage to its primary receptor, the tip of host F-pilus. Subsequent interaction with the host entry receptor tolA induces penetration of the viral DNA into the host cytoplasm [1]. This entry represents the N-terminal (N1) pilus-binding domain from Salmonella phage IKe and Enterobacteria phage I2-2 GP3. It clamps together with the adjacent N2 domain (referred to as TolA binding domain in [1]) by the hinge region to form a bilobal, horseshoe-like structure.	135	97	132	29	163	85	288	48	16	279	234	221	175	408	246	163	574	793	195	280	1626	3675	4759	7881	9715
PF11795			Uncharacterized protein conserved in bacteria N-term (DUF3322)	DUF3322	Uncharacterized protein conserved in bacteria N-term (DUF3322)	This domain, found in various hypothetical bacterial proteins, has no known function. The family represents just the N-terminus.	136	21	131	64	227	178	121	303	254	377	232	10	391	294	301	27	516	207	403	1102	481	3441	1565	924	629
PF11796			Protein of unknown function N-terminus (DUF3323)	DUF3323	Protein of unknown function N-terminus (DUF3323)	Proteins in this entry are encoded within a conserved gene four-gene neighbourhood found sporadically in a phylogenetically broad range of bacteria including: Nocardia farcinica, Symbiobacterium thermophilum, and Streptomyces avermitilis (Actinobacteria), Geobacillus kaustophilus (Firmicutes), Azoarcus sp. EbN1 and Ralstonia solanacearum (Beta-proteobacteria).	137	21	131	64	227	178	121	303	254	377	232	10	391	294	301	27	516	207	403	1102	481	3441	1565	924	629
PF12592			ATPase, RavA, C-terminal	ATPase_RavA_C	ATPase, RavA, C-terminal	This domain is found at the C-terminal of bacterial regulatory ATPase RavA (Regulatory ATPase variant A) [1,2] and is the second subdomain that forms the discontinuous triple helical domain [1]. RavA forms an hexamer in which the triple helical domain mediates the lateral interactions between neighbouring RavA monomers [2].	138	252	160	81	218	28	86	221	84	175	143	13	392	216	404	194	148	482	78	101	3399	387	5426	4365	3022
PF20265			ATPase, RavA, LARA domain	LARA_dom	ATPase, RavA, LARA domain	This is the LARA (LdcI Associating domain of RavA) domain of bacterial regulatory ATPase RavA (Regulatory ATPase variant A) [1,2]. It adopts an unique fold which consists of a compact antiparallel beta-barrel- like structure formed by six beta-strands and one alpha-helix [1,2]. This domain mediates the interaction between RavA and LdcI (inducible lysine decarboxylase) which form a cage-like complex proposed to assist assembly of specific respiratory complexes in E. coli [2].	139	252	160	81	218	28	86	221	84	175	143	13	392	216	404	194	148	482	78	101	3399	387	5426	4365	3022
PF11207			Protein of unknown function (DUF2989)	DUF2989	Protein of unknown function (DUF2989)	Some members in this bacterial family of proteins are annotated as lipoproteins however this cannot be confirmed.	140	223	208	99	20	77	85	312	220	319	297	404	123	153	157	323	442	419	159	1229	924	3386	541	6192	5398
PF16266			Domain of unknown function (DUF4919)	DUF4919	Domain of unknown function (DUF4919)	This family consists of uncharacterized proteins around 230 residues in length and is mainly found in various Bacteroides and Prevotella species. The function of this family is unknown.	141	223	208	99	20	77	85	312	220	319	297	404	123	153	157	323	442	419	159	1229	924	3386	541	6192	5398
PF17127	CL0020	TPR	Domain of unknown function (DUF5106)	DUF5106	Domain of unknown function (DUF5106)	This domain, found in Bacteroidetes proteins, is frequently associated with a putative thiol-disulfide oxidoreductase domain, Pfam:PF13905. The function of this domain is not known.	142	223	208	99	20	77	85	312	220	319	297	404	123	153	157	323	442	419	159	1229	924	3386	541	6192	5398
PF00567	CL0010	SH3	Tudor domain	TUDOR	Tudor domain		143	34	50	93	204	265	83	147	33	251	179	373	271	403	138	397	490	489	1007	422	1655	1639	4292	4765	6644
PF24047	CL0010	SH3	Krimper first tudor domain	Tudor_krimper_1st	Krimper first tudor domain	This entry represents the first Tudor domain found in krimper protein from insects. Krimper is required for ping-pong piRNA amplification and is capable of both self-interactions and binding of the two PIWI proteins: Aub and Ago3 [1]. The ping-pong cycle is a process where the degradation of complementary target mRNA by PIWI proteins can trigger the generation of new RNA guides for the repression of transposable elements proliferation [2]. This domain is found in a region of the protein involved in the interaction and binding to Ago3, but not Aub [3].	144	34	50	93	204	265	83	147	33	251	179	373	271	403	138	397	490	489	1007	422	1655	1639	4292	4765	6644
PF01465	CL0810	GRIP-like	GRIP domain	GRIP	GRIP domain	The GRIP (golgin-97, RanBP2alpha,Imh1p and p230/golgin-245) domain is found in many large coiled-coil proteins. It has been shown to be sufficient for targeting to the Golgi. The GRIP domain contains a completely conserved tyrosine residue. At least some of these domains have been shown to bind to GTPase Arl1, see structures in [4,5].	145	9	64	253	34	123	153	9	114	237	397	55	159	13	365	164	415	815	439	1380	3248	2661	110	100	9249
PF10375	CL0810	GRIP-like	GRAB domain	GRAB	GRAB domain	The GRAB (GRIP-related Arf-binding) domain is towards the C-terminus of Rud3 type proteins. This domain is related to the GRIP domain, but the conserved tyrosine residue found at position 4 in all GRIP domains is replaced by a leucine residue. The Arf small GTPase is localised to the cis-Golgi where it recruits proteins via their GRAB domain, as part of the transport of cargo from the endoplasmic reticulum to the plasma membrane [1].	146	9	64	253	34	123	153	9	114	237	397	55	159	13	365	164	415	815	439	1380	3248	2661	110	100	9249
PF11223			SPP41, DUF3020	DUF3020	SPP41, DUF3020	This domain is found in the conserved fungal proteins SPP41 (suppressor of PrP4, there are four members, 1 to 4). In S. cerevisiae it is conserved towards the C-terminus of HMG domains. The function is not known. However, it has been shown that SPP41 is involved in negative regulation of expression of spliceosome components PRP4 and PRP3 and that it relocalizes to the cytosol in response to hypoxia [1,2].	147	153	35	104	259	88	310	130	96	282	337	324	188	245	466	560	488	497	321	67	3447	1033	3838	3059	9499
PF21107			STPRs (score and three amino acid peptide repeats)	STPRs	STPRs (score and three amino acid peptide repeats)	The silkgland-specific transcription factor FMBP-1 from the silkworm Bombyx mori contains a unique DNA-binding domain of four tandem STPRs, namely the score and three amino acid peptide repeats [1]. In the presence of target DNA, STPRs adopts a zig-zag structure of three or four tandem alpha-helices that run along the major groove of DNA [1].	148	153	35	104	259	88	310	130	96	282	337	324	188	245	466	560	488	497	321	67	3447	1033	3838	3059	9499
PF26117			TTC28, C-terminal domain	TTC28_C	TTC28, C-terminal domain	This domain is found towards the C-terminal end of human Tetratricopeptide repeat protein 28 (TTC28) and similar sequences mainly found in animals. TTC28 may be involved in the condensation of spindle midzone microtubules during mitosis, leading to the formation of midbody [1]. This domain is predicted to show an alpha-beta configuration.	149	156	81	76	248	175	312	256	8	337	374	53	322	369	148	557	197	738	958	90	1889	1415	2232	2969	807
PF28481			EFCAB5 C-terminal domain	EFCAB5_C	EFCAB5 C-terminal domain	This entry represents the C-terminal domain found in EFCAB5 (EF-hand calcium-binding domain-containing protein 5) and related proteins. EFCAB5 is a large protein of approximately 1400-1500 amino acids found in vertebrates, with tissue-enriched expression in testis. The full-length protein contains an EF-hand calcium-binding domain in its central region, whilst this C-terminal domain represents a distinct structural unit. The protein undergoes extensive alternative splicing, with some isoforms lacking portions of this C-terminal region. The full-length EFCAB5 protein has been identified as a phosphoprotein, though the specific function of this C-terminal domain remains to be determined.	150	156	81	76	248	175	312	256	8	337	374	53	322	369	148	557	197	738	958	90	1889	1415	2232	2969	807
PF25373			SBNO alpha/beta domain	SBNO	SBNO alpha/beta domain	This domain is found in the family of Strawberry notch homologue (SBNO 1/2) proteins from animals and includes the plant homologue Protein FORGETTER 1. SBNO2 acts as a transcriptional coregulator exhibiting both coactivator and corepressor functions [1]. It inhibits the DCSTAMP-repressive activity of TAL1 and enhances the access of the transcription factor MITF to the DC-STAMP promoter in osteoclast [2]. Arabidopsis FORGETTER1 mediates stress-induced chromatin memory via nucleosome remodeling [3]. The domain represented by this entry is located toward the C-terminal end. It is predicted to adopt alpha/beta structure with a curved five-stranded antiparallel beta-sheet. Toward the C terminus, this domain has three highly conserved cysteine residues and a histidine which may be involved in metal coordination.	151	26	166	85	158	274	90	289	120	148	87	319	7	479	259	553	203	483	787	1330	939	1006	3132	4478	2484
PF03728			Viral DNA-binding protein, zinc binding domain	Viral_DNA_Zn_bi	Viral DNA-binding protein, zinc binding domain	This family represents the zinc binding domain of the viral DNA- binding protein, a multi functional protein involved in DNA replication and transcription control. Two copies of this domain are found at the C-terminus of many members of the family.	152	26	166	85	158	274	90	289	120	148	87	319	7	479	259	553	203	483	787	1330	939	1006	3132	4478	2484
PF19061			Family of unknown function (DUF5757)	DUF5757	Family of unknown function (DUF5757)	This is a family of uncharacterised proteins of unknown function found in viruses. It is thought to be part of the early transcription factor large subunit.	153	26	166	85	158	274	90	289	120	148	87	319	7	479	259	553	203	483	787	1330	939	1006	3132	4478	2484
PF06744	CL0154	C2	Type VI secretion protein IcmF C2-like domain	IcmF_C	Type VI secretion protein IcmF C2-like domain	IcmF_C family represents a conserved region situated towards the C-terminal end of IcmF-like proteins. It was thought to be involved in Vibrio cholerae cell surface reorganisation that results in increased adherence to epithelial cells leading to an increased conjugation frequency [1]. IcmF as a whole interacts with DotU whereby these bind tightly and form the docking area of the T6SS within the inner membrane. The exact function of this domain is not clear [2].	154	148	174	194	179	144	207	261	256	273	219	332	330	335	460	578	351	549	911	532	1101	2543	31	4446	9597
PF06761			Intracellular multiplication and human macrophage-killing	IcmF-related	Intracellular multiplication and human macrophage-killing	This family represents a conserved region within several bacterial proteins that resemble IcmF, which has been proposed [1] to be involved in Vibrio cholerae cell surface reorganisation, resulting in increased adherence to epithelial cells and increased conjugation frequency. Note that many family members are hypothetical proteins.	155	148	174	194	179	144	207	261	256	273	219	332	330	335	460	578	351	549	911	532	1101	2543	31	4446	9597
PF21070			Type VI secretion protein IcmF helical domain	IcmF_helical	Type VI secretion protein IcmF helical domain	This entry represents the alpha-helical domain from the Type VI secretion protein IcmF [1]. This domain is also found in the TssM protein where it forms part of the tip complex [1].	156	148	174	194	179	144	207	261	256	273	219	332	330	335	460	578	351	549	911	532	1101	2543	31	4446	9597
PF20278			C-terminal domain 2 of the ABC-three component (ABC-3C) systems	CTD2	C-terminal domain 2 of the ABC-three component (ABC-3C) systems	C-terminal domains (CTDs) of ABC-3C systems, contain distinct patterns of charged and polar residues and are not yet unifiable with known domains. These domains are found at the C-terminus of the effector component of the systems, which are upstream of the Middle Component and ABC ATPase components on the genome. Due to the typically large size of these CTDs relative to the actual effector and MC domains, the CTDs are predicted to serve as the platform on which the remaining two components assemble. Therewith, conformational changes transmitted by the ABC ATPase-mediated detection of invasive elements like DNA viruses would result in an unfurling and activation of the CTD-associated effector [1].	157	30	261	72	129	38	291	6	272	139	364	348	213	9	9	412	134	719	77	448	1191	1796	1276	6091	459
PF20395			C-terminal domain 3 of the ABC-three component (ABC-3C) systems	CTD3	C-terminal domain 3 of the ABC-three component (ABC-3C) systems	C-terminal domains (CTDs) of ABC-3C systems, contain distinct patterns of charged and polar residues and are not yet unifiable with known domains. These domains are found at the C-terminus of the effector component of the systems, which are upstream of the Middle Component and ABC ATPase components on the genome. Due to the typically large size of these CTDs relative to the actual effector and MC domains, the CTDs are predicted to serves as the platform on which the remaining two components assemble. Therewith, conformational changes transmitted by the ABC ATPase-mediated detection of invasive elements like DNA viruses would result in an unfurling and activation of the CTD-associated effector [1].	158	30	261	72	129	38	291	6	272	139	364	348	213	9	9	412	134	719	77	448	1191	1796	1276	6091	459
PF15898			cGMP-dependent protein kinase interacting domain	PRKG1_interact	cGMP-dependent protein kinase interacting domain	This domain is found at the C-terminus of protein phosphatase 1 regulatory subunits 12A, 12B and 12C. In protein phosphatase 1 regulatory subunit 12A it has been found to bind to cGMP-dependent protein kinase 1 via a leucine zipper motif located at the C-terminus of this domain [1-2].	159	230	43	78	124	181	180	195	214	219	229	216	238	312	366	523	539	727	999	184	2804	3393	3817	7072	5314
PF16471			JNK-interacting protein leucine zipper II	JIP_LZII	JNK-interacting protein leucine zipper II	This is the second leucine zipper domain (LZII) of several JNK-interacting proteins (JIP). It interacts with the small GTP-binding protein ARF6 [1].	160	230	43	78	124	181	180	195	214	219	229	216	238	312	366	523	539	727	999	184	2804	3393	3817	7072	5314
PF02919			Eukaryotic DNA topoisomerase I, DNA binding fragment	Topoisom_I_N	Eukaryotic DNA topoisomerase I, DNA binding fragment	Topoisomerase I promotes the relaxation of DNA superhelical tension by introducing a transient single-stranded break in duplex DNA and are vital for the processes of replication, transcription, and recombination [2]. This family may be more than one structural domain.	161	80	116	35	181	80	295	327	15	97	251	420	74	255	451	186	586	484	429	714	654	3357	3159	1924	580
PF14370			C-terminal topoisomerase domain	Topo_C_assoc	C-terminal topoisomerase domain	This domain is found at the C-terminal of topoisomerase and other similar enzymes.	162	80	116	35	181	80	295	327	15	97	251	420	74	255	451	186	586	484	429	714	654	3357	3159	1924	580
PF23629	CL0041	Death	MAP kinase-activating death domain protein death domain	Death_MADD	MAP kinase-activating death domain protein death domain	This entry represents the death domain found in MAP kinase-activating death domain proteins. The MADD family proteins function as guanyl-nucleotide exchange factors that regulate small GTPases of the Rab family, facilitating the conversion of GDP-bound inactive forms to GTP-bound active forms. ey targets include RAB27A, RAB27B, RAB3A, RAB3C, and RAB3D, which are crucial for synaptic vesicle exocytosis and secretion [1,2]. The MADD family is involved in synaptic vesicle formation, vesicle trafficking at neuromuscular junctions, and up-regulating synaptic exocytosis in central synapses [3]. They may interact with motor proteins like KIF1B and KIF1A for vesicle transport to presynaptic terminals [4]. Additionally, they play roles in TNFA-mediated MAPK pathway activation, potentially linking TNFRSF1A with MAP kinase activation, and may regulate TNFA-induced apoptosis [5-7]. In Caenorhabditis elegans, they are implicated in presynaptic activity regulation, dense-core vesicle trafficking, body muscle contractions, and fatty acid uptake by intestinal cells during the defecation motor program [8-12].	163	178	259	140	157	71	204	330	285	217	69	362	397	402	450	307	482	400	259	241	2878	3812	4173	1780	26
PF00784			MyTH4 domain	MyTH4	MyTH4 domain	Domain in myosin and kinesin tails, present twice in myosin-VIIa, and also present in 3 other myosins.	164	178	259	140	157	71	204	330	285	217	69	362	397	402	450	307	482	400	259	241	2878	3812	4173	1780	26
PF26570	CL0632	FERM_M	Unconventional myosin-XV-like domain	MYO15	Unconventional myosin-XV-like domain	This domain is found in human Unconventional myosin-XV (MYO15) and similar animal proteins. Mutations in MYO15 are associated with human deafness [3]. This domain is often found associated with Pfam:PF00063.	165	178	259	140	157	71	204	330	285	217	69	362	397	402	450	307	482	400	259	241	2878	3812	4173	1780	26
PF19066			Minor capsid protein P9 transmembrane helices	P9_TM	Minor capsid protein P9 transmembrane helices	This entry represents the N-terminal transmembrane helices of the minor capsid protein P9 found in PBCV-1 and related viruses. These transmembrane helices are inserted in the bilayer membrane of the virus vesicle structure [1]. P9 plays a role in the stabilisation of the capsomers [1].	166	159	139	170	250	75	44	29	167	323	324	246	106	358	391	204	327	786	103	1621	3067	2172	5497	4439	11540
PF19105			Family of unknown function (DUF5792)	DUF5792	Family of unknown function (DUF5792)	This family contains a domain of unknown function found in prasinoviruses.	167	159	139	170	250	75	44	29	167	323	324	246	106	358	391	204	327	786	103	1621	3067	2172	5497	4439	11540
PF13713			Transcription factor BRX N-terminal domain	BRX_N	Transcription factor BRX N-terminal domain	The BREVIS RADIX (BRX) domain was characterised as being a transcription factor in plants regulating the extent of cell proliferation and elongation in the growth zone of the root [1,2]. BRX is rate limiting for auxin-responsive gene-expression by mediating cross-talk with the brassino-steroid pathway. BRX has a ubiquitous, although quantitatively variable role in modulating the growth rate in both the root and the shoot [3]. This family features a short region, also alpha-helical, N-terminal to the repeated alpha-helices of family BRX, Pfam:PF08381 [1]. BRX is expressed in the vasculature and is rate-limiting for transcriptional auxin action [4].	168	150	133	130	249	197	240	206	244	355	55	213	340	1	299	475	333	579	505	1212	1084	1837	2514	7260	5896
PF07795			Protein of unknown function (DUF1635)	DUF1635	Protein of unknown function (DUF1635)	The members of this family include sequences that are parts of hypothetical proteins expressed by plant species. The region in question is about 170 amino acids long.	169	150	133	130	249	197	240	206	244	355	55	213	340	1	299	475	333	579	505	1212	1084	1837	2514	7260	5896
PF16627			Unstructured region between BRX_N and BRX domain	BRX_assoc	Unstructured region between BRX_N and BRX domain	BRX_assoc is a short stretch of plant transcription regulator proteins carrying the BRX domain that is natively unstructured. It connects the BRX_N and BRX domains in plant transcription regulators. The function is not known.	170	150	133	130	249	197	240	206	244	355	55	213	340	1	299	475	333	579	505	1212	1084	1837	2514	7260	5896
PF05986			ADAM-TS Spacer 1	ADAMTS_spacer1	ADAM-TS Spacer 1	This domain represents the Spacer-1 region from the ADAM-TS and ADAM-TS-like proteins [1]. ADAM-TS (A Disintegrin and Metalloproteinase with Thrombospondin Motifs) is closely related to the ADAM family (A Disintegrin and Metalloproteinase) and is a subfamily of the metalloprotease family, sharing a high degree of sequence similarity and conserved domain organisation among its members [2,3]. Members of the ADAM-TS family have been implicated in a range of diseases [4,7]. ADAM-TS-like proteins lack a metalloprotease domain. They resides in the ECM and have regulatory roles [4]. Examples of ADAM-TS-like proteins are papilin [5] and punctin [6].	171	10	5	1	136	136	126	178	286	277	46	250	368	296	54	183	396	52	424	1431	1711	1922	4810	369	3422
PF27640	CL0164	CUB	Meteorin-like protein N-terminal domain	Meteorin_N	Meteorin-like protein N-terminal domain	This entry represents the N-terminal domain of meteorin-like protein (METRNL), also known as subfatin. This domain is located between the signal peptide and the main structural domain. METRNL is a secreted hormone induced following exercise or cold exposure that promotes energy expenditure and browning of white adipose tissue [1]. The protein stimulates eosinophil-dependent IL4 expression and promotes alternative activation of adipose tissue macrophages, leading to increased thermogenic gene expression [1]. This N-terminal region contains conserved cysteine residues that form disulphide bonds. The specific function of this N-terminal domain remains to be determined. This domain contains a CUB fold.	172	10	5	1	136	136	126	178	286	277	46	250	368	296	54	183	396	52	424	1431	1711	1922	4810	369	3422
PF20997	CL0747	THUMP	Protein of unknown function (DUF3195) C-terminal domain	DUF3195_C	Protein of unknown function (DUF3195) C-terminal domain	This archaeal family of proteins has no known function. This entry represents the C-terminal THUMP-like domain.	173	174	121	242	253	135	298	320	250	164	315	210	422	233	224	311	77	548	175	999	1936	108	2045	6986	5370
PF11424			Protein of unknown function (DUF3195) N-terminal domain	DUF3195	Protein of unknown function (DUF3195) N-terminal domain	This archaeal family of proteins has no known function. This entry represents the N-terminal ferredoxin-like domain.	174	174	121	242	253	135	298	320	250	164	315	210	422	233	224	311	77	548	175	999	1936	108	2045	6986	5370
PF24204			Domain of unknown function (DUF7428)	DUF7428	Domain of unknown function (DUF7428)	This entry represents a small family of uncharacterised phage proteins. The structure of this family is predicted to be composed of a four stranded beta sheet and a single alpha helix.	175	174	121	242	253	135	298	320	250	164	315	210	422	233	224	311	77	548	175	999	1936	108	2045	6986	5370
PF13111			pPIWI_RE module N-terminal domain	pPIWI_RE_X	pPIWI_RE module N-terminal domain	Domain observed N-terminal to the pPIWI_RE domain module. PIWI/Argonaute modules are typically N-terminally fused to the PTND1 and PTND2 domains [1], pPIWI_RE_X may represent an ancestral version of these domains or represent a N-terminal innovation predating the emergence of PTND1 and PTND2 [2].	176	60	200	257	159	21	143	39	83	113	254	219	283	355	173	263	518	195	24	195	3461	3567	5749	3861	3724
PF22472			Argonaute, N-terminal domain	Ago_N_2	Argonaute, N-terminal domain	This domain is found at the N-terminal end of Protein argonaute from Thermus thermophilus (Ago), a site-specific DNA-guided endoRNase organised into four domain: N (this entry), PAZ (Pfam:PF18309), Mid and PIWI (Pfam:PF02171). This domain shows a mixed alpha-beta structure [1].	177	60	200	257	159	21	143	39	83	113	254	219	283	355	173	263	518	195	24	195	3461	3567	5749	3861	3724
PF06906			Protein of unknown function (DUF1272)	DUF1272	Protein of unknown function (DUF1272)	This family consists of several hypothetical bacterial proteins of around 80 residues in length. This family contains a number of conserved cysteine residues and its function is unknown.	178	162	212	154	151	58	65	59	307	203	128	113	307	333	287	224	362	509	478	469	1053	27	2978	1249	11105
PF07754	CL0167	Zn_Beta_Ribbon	Ribosomal protein aS21	HVO_2753_ZBP	Small zinc finger protein HVO_2753-like, Zn-binding pocket	This domain is found in many archaeal proteins, including HVO_2753 (also known as Small CPxCG-related zinc finger protein) from Haloferax volcanii [1] and TK0111 from Thermococcus kodakarensis [2]. NMR 3D structure analysis revealed the content of four C(P)XCG motifs, suggesting the presence of two zinc-binding pockets (ZBPs). While some members of this entry bind two zinc ions [2], in HVO_2753, only C(P)XCG motifs 2 and 4 (comprising Cys-32 to Cys-35 and Cys-50 to Cys-53) form a ZBP and bind one zinc atom, while C(P)XCG motifs 1 and 3 (comprising Cys-12 to Cys-15 and Cys-39 to Cys-42) form a four-Cys cluster that do not bind zinc. The four C(P)XCG motifs are critical for protein stability, folding and functionality [1].	179	162	212	154	151	58	65	59	307	203	128	113	307	333	287	224	362	509	478	469	1053	27	2978	1249	11105
PF24321	CL0266	PH	Domain of unknown function (DUF7493)	DUF7493	Domain of unknown function (DUF7493)	This is a domain of unknown function found in uncharacterised sequences from fungi. Some of these sequences are annotated as sphingosine kinases. This domain may adopt a PH-like fold.	180	189	181	222	174	295	165	81	137	362	163	424	132	160	79	384	533	175	784	691	1938	1784	5593	3075	9022
PF25382	CL0266	PH	Ceramide kinase PH domain	PH_CERK	Ceramide kinase PH domain	This entry represents a pleckstrin homology (PH) domain found at the N-terminus of ceramide kinases. PH domains are typically involved in membrane targeting through binding to phosphoinositides. The presence of this domain in ceramide kinases suggests a role in membrane localization where their lipid substrates are found.	181	189	181	222	174	295	165	81	137	362	163	424	132	160	79	384	533	175	784	691	1938	1784	5593	3075	9022
PF21745			PMI1/PMIR1-2, C-terminal domain	PMI1_PMIR1-2_C	PMI1/PMIR1-2, C-terminal domain	This entry represents a presumed domain found towards the C-terminal of plant proteins, such as PMI1 (PLASTID MOVEMENT IMPAIRED 1 and PMIR1/2 (PMI1 related 1 and 2) from Arabidopsis. PMI1 and PMIR1 are required for efficient chloroplast photorelocation movement, while PMIR2 seems not necessary for this [1]. PMI1 is a mobile signal that initiates coordinated changes in protein-protein and protein-plasma membrane interactions for chloroplast movement in response to light, which determines where in the cell chloroplasts are able to anchor o the plasma membrane [3]. PMI1 has been found to mediate ABA sensitivity during germination [2].	182	109	224	265	206	189	79	71	79	197	141	314	268	162	219	227	408	128	278	234	2747	1542	2891	3956	1667
PF24930			Domain of unknown function (DUF7750)	DUF7750	Domain of unknown function (DUF7750)	This is a domain of unknown function found in plant sequences. It may adopt a three-helical bundle fold.	183	109	224	265	206	189	79	71	79	197	141	314	268	162	219	227	408	128	278	234	2747	1542	2891	3956	1667
PF09032			Siah interacting protein, N terminal	Siah-Interact_N	Siah interacting protein, N terminal	The N terminal domain of Siah interacting protein (SIP) adopts a helical hairpin structure with a hydrophobic core stabilised by a classic knobs-and-holes arrangement of side chains contributed by the two amphipathic helices. Little is known about this domain's function, except that it is crucial for interactions with Siah. It has also been hypothesised that SIP can dimerise through this N terminal domain [1].	184	5	45	4	214	270	308	60	49	329	358	158	202	171	402	321	631	287	979	1187	1361	151	2569	1030	456
PF16273			Nuclear distribution C domain	NuDC	Nuclear distribution C domain	This domain, approximately 40-50 residues in length, is mainly found in nuclear migration proteins in various Mammalia species [1]. It may play a role not only in mitosis and cytokinesis [1], but also in interkinetic nuclear migration and neuronal migration during neocortical development [2].	185	5	45	4	214	270	308	60	49	329	358	158	202	171	402	321	631	287	979	1187	1361	151	2569	1030	456
PF07750	CL0123	HTH	GcrA cell cycle regulator	GcrA	GcrA cell cycle regulator	GcrA is a master cell cycle regulator that, together with CtrA (see Pfam:PF00072 and Pfam:PF00486), is involved in controlling cell cycle progression and asymmetric polar morphogenesis [1]. During this process, there are temporal and spatial variations in the concentrations of GcrA and CtrA. The variation in concentration produces time and space dependent transcriptional regulation of modular functions that implement cell-cycle processes [1]. More specifically, GcrA acts as an activator of components of the replisome and the segregation machinery [1].	186	166	249	164	265	120	261	175	106	276	386	76	424	118	234	588	617	476	721	205	2542	2525	4399	5064	8778
PF26822			Phage T5 A2 protein family	Phage_T5_A2	Phage T5 A2 protein family	The phage T5 A2 protein family is involved in the second step transfer (SST) process, which facilitates the completion of viral DNA integration into the host cell. This family includes proteins that interact with A1 proteins to form heterooligomers, playing a crucial role in the viral infection cycle.	187	166	249	164	265	120	261	175	106	276	386	76	424	118	234	588	617	476	721	205	2542	2525	4399	5064	8778
PF26753			SIS3, N-terminal domain	SIS3_N	SIS3, N-terminal domain	This entry represents the N-terminal domain in E3 ubiquitin-protein ligase SIS3 proteins which functions as a positive regulator of sugar signaling during the early stages of seedling development. It possess E3 ligase activity, which is crucial for the ubiquitination process, a post-translational modification that can alter protein function, localisation, or stability. This activity is essential for regulating various cellular processes, including growth and development in plants [1]. This domain contains an all-helical fold.	188	68	165	5	135	186	29	2	51	4	222	50	325	263	383	265	359	306	899	919	3223	843	4126	2734	10842
PF12428			Protein of unknown function (DUF3675)	DUF3675	Protein of unknown function (DUF3675)	This domain family is found in eukaryotes, and is approximately 120 amino acids in length. The family is found in association with Pfam:PF00097. There are two completely conserved residues (R and L) that may be functionally important.	189	68	165	5	135	186	29	2	51	4	222	50	325	263	383	265	359	306	899	919	3223	843	4126	2734	10842
PF25563	CL0020	TPR	E3 ubiquitin-protein ligase synoviolin-like, TPR repeats	TPR_SYVN1_N	E3 ubiquitin-protein ligase synoviolin-like, TPR repeats	This region of tetratricopeptide (TPR)-like repeats is found at the N-terminal end of human E3 ubiquitin-protein ligase synoviolin (SYVN1) and similar proteins mainly found in animals. SYVN1 accepts ubiquitin specifically from endoplasmic reticulum -associated UBC7 E2 ligase and transfers it to substrates, promoting their degradation. It is a component of the endoplasmic reticulum quality control system.	190	68	165	5	135	186	29	2	51	4	222	50	325	263	383	265	359	306	899	919	3223	843	4126	2734	10842
PF26308			YopA central domain	YopA_M	YopA central domain	This entry represents the central domain found in the SPbeta prophage-derived uncharacterized protein YopA (Swiss:O31937). The function of this protein is unknown.	191	145	260	37	203	148	293	20	108	245	402	304	1	56	99	192	563	395	322	1590	1957	3850	1485	1817	4325
PF18862			ApeA N-terminal domain 1	ApeA_NTD1	ApeA N-terminal domain 1	Mostly beta strands. Fused to HEPN (Apea). Several conserved aromatic residues, abundant but poorly conserved [1].	192	145	260	37	203	148	293	20	108	245	402	304	1	56	99	192	563	395	322	1590	1957	3850	1485	1817	4325
PF26505			Domain of unknown function (DUF8168) N-terminal domain	DUF8168_N	Domain of unknown function (DUF8168) N-terminal domain	This entry represents the N-terminal domain from a family of uncharacterised proteins found predominantly in Proteobacteria that contain two domains. The proteins are distributed among various orders including Burkholderiales, Rhodobacterales, and Hyphomicrobiales. The proteins in this family are typically around 240 to 250 amino acids in length.	193	145	260	37	203	148	293	20	108	245	402	304	1	56	99	192	563	395	322	1590	1957	3850	1485	1817	4325
PF22974			Domain of unknown function (DUF7029)	DUF7029	Domain of unknown function (DUF7029)	This domain is found in uncharacterised proteins mainly from fungi. It is predicted to adopt a globular structure that has some similarity to SRA domain (Pfam:PF18491). The function of this domain is unknown.	194	134	78	62	39	132	219	271	268	19	199	206	414	292	417	463	460	138	648	564	799	2069	5155	4278	11001
PF28445			Domain of unknown function (DUF8403)	DUF8403	Domain of unknown function (DUF8403)	This domain is found in uncharacterised bacterial proteins. This domain is predicted to fold into a beta-barrel structure which has topological similarity to domains members of Phage tail beta-barrel superfamily.	195	134	78	62	39	132	219	271	268	19	199	206	414	292	417	463	460	138	648	564	799	2069	5155	4278	11001
PF12209			Leucine permease transcriptional regulator helical domain	SAC3	Leucine permease transcriptional regulator helical domain	This domain family is found in eukaryotes, and is approximately 80 amino acids in length. The family is found in association with Pfam:PF03399. This domain is a helical domain in the middle of leucine permease transcriptional regulator.	196	73	80	23	112	271	49	127	138	79	393	239	99	52	155	235	463	78	846	643	635	3368	2179	7858	11793
PF16766			Binding region of GANP to ENY2	CID_GANP	Binding region of GANP to ENY2	CID is a domain on higher eukaryotic germinal-cent associated nuclear protein, or GANP, that binds to the transcription and mRNA export factor ENY2. The complex of these two proteins forms part of the TREX-2 complex that links transcription with nuclear messenger RNA export [1].	197	73	80	23	112	271	49	127	138	79	393	239	99	52	155	235	463	78	846	643	635	3368	2179	7858	11793
PF05716			A-kinase anchor protein 110 kDa (AKAP 110)	AKAP_110	A-kinase anchor protein 110 kDa (AKAP 110)	This family consists of several mammalian protein kinase A anchoring protein 3 (PRKA3) or A-kinase anchor protein 110 kDa (AKAP 110) sequences. Agents that increase intracellular cAMP are potent stimulators of sperm motility. Anchoring inhibitor peptides, designed to disrupt the interaction of the cAMP-dependent protein kinase A (PKA) with A kinase-anchoring proteins (AKAPs), are potent inhibitors of sperm motility. PKA anchoring is a key biochemical mechanism controlling motility. AKAP110 shares compartments with both RI and RII isoforms of PKA and may function as a regulator of both motility- and head-associated functions such as capacitation and the acrosome reaction [1].	198	73	80	23	112	271	49	127	138	79	393	239	99	52	155	235	463	78	846	643	635	3368	2179	7858	11793
PF10522			RII binding domain	RII_binding_1	RII binding domain	This domain is found is a wide variety of AKAPs (A kinase anchoring proteins) [1]. The domain is also found on micro-tubule-associated proteins.	199	73	80	23	112	271	49	127	138	79	393	239	99	52	155	235	463	78	846	643	635	3368	2179	7858	11793
PF08437			Glycosyl transferase family 8 C-terminal	Glyco_transf_8C	Glycosyl transferase family 8 C-terminal	This domain is found at the C-terminus of the Pfam: PF01501 domain in bacterial glucosyltransferase and galactosyltransferase proteins.	200	216	187	205	131	33	124	171	77	382	18	421	256	101	150	444	31	566	394	1558	1282	184	402	3654	7392
PF28160	CL0020	TPR	Domain of unknown function (DUF8374)	DUF8374	Domain of unknown function (DUF8374)	This is a region of tetratricopeptide (TPR)-like repeats found in a group of uncharacterised proteins from proteobacteria. Its function is unknown.	201	216	187	205	131	33	124	171	77	382	18	421	256	101	150	444	31	566	394	1558	1282	184	402	3654	7392
PF23836			Family of unknown function (DUF7206)	DUF7206	Family of unknown function (DUF7206)	This entry represents a family of uncharacterised phage proteins including from bacteriophage T6.	202	135	207	114	255	103	304	183	152	265	180	256	219	489	96	317	568	662	132	830	2900	156	3437	644	8437
PF25184			YxzE-like putative bacteriocin	YxzE	YxzE-like putative bacteriocin	This entry represents a putative bacteriocin family related to the YxzE protein found in B. subtilis. This entry contains both the leader peptide and the putative bacteriocin sequence.	203	135	207	114	255	103	304	183	152	265	180	256	219	489	96	317	568	662	132	830	2900	156	3437	644	8437
PF18031	CL0614	L27	Ubiquitin carboxyl-terminal hydrolases	UCH_C	Ubiquitin carboxyl-terminal hydrolases	This is the C-terminal domain found in eukaryotic UCH37 proteins (also known as Ubiquitin carboxyl-terminal hydrolase isozyme L5, UCHL5). UCH37 is a subunit of two complexes: INO80, which performs ATP-dependent sliding of nucleosomes for transcriptional regulation and DNA repair, and the 26S proteasome, which performs ATP-dependent proteolysis of polyubiquitylated proteins in the cytosol and nucleus. Recruitment to the proteasome is mediated by the C-terminal domain of RPN13 (also known as ADRM1). Recruitment to INO80 is mediated by the N-terminal domain of NFRKB. Structural and biochemical analysis reveal that RPN13 and NFRKB make similar interactions with the UCH37 C-terminal domain but have very different interactions with the catalytic UCH domain that are activating in the case of RPN13 and highly inhibitory in the case of NFRKB [3].	204	149	36	148	224	8	269	223	18	129	82	363	277	399	296	76	357	224	1042	5	2370	2131	3839	1178	7443
PF15927			Cancer susceptibility candidate 1 N-terminus	Casc1_N	Cancer susceptibility candidate 1 N-terminus	This presumed domain is functionally uncharacterised. This domain family is found in eukaryotes, and is approximately 200 amino acids in length. The family is found in association with Pfam:PF12366. There are two completely conserved residues (N and W) that may be functionally important.	205	149	36	148	224	8	269	223	18	129	82	363	277	399	296	76	357	224	1042	5	2370	2131	3839	1178	7443
PF24671			Dynein regulatory complex subunit 7 C-terminal	DRC7_C	Dynein regulatory complex subunit 7 C-terminal	Dynein regulatory complex subunit 7 (DRC7) is a component of the nexin-dynein regulatory complex (N-DRC), a key regulator of ciliary/flagellar motility which maintains the alignment and integrity of the distal axoneme and regulates microtubule sliding in motile axonemes [1]. In humans, defective ciliary motility can lead to male infertility and a congenital disorder called primary ciliary dyskinesia (PCD), in which impaired clearance of mucus by the cilia causes chronic respiratory infections [1]. This entry represents the C-terminal domain, which consists of two alpha-helices.	206	149	36	148	224	8	269	223	18	129	82	363	277	399	296	76	357	224	1042	5	2370	2131	3839	1178	7443
PF07610	CL0159	E-set	Protein of unknown function (DUF1573)	DUF1573	Protein of unknown function (DUF1573)	These hypothetical proteins, from bacteria such as Rhodopirellula baltica, Bacteroides thetaiotaomicron, and Porphyromonas gingivalis, share a region of conserved sequence towards their N-termini.	207	122	233	80	2	25	26	181	306	192	102	408	303	10	22	137	534	286	873	809	2118	1425	3841	1332	7415
PF21577	CL0159	E-set	PG_0320-like, C-terminal domain	PG_0320-like_C	PG_0320-like, C-terminal domain	This domain is found at the C-terminal end of Swiss:Q7MX90 from Porphyromonas gingivalis (PG_0320) and similar bacterial sequences. This domain is usually found associated with Pfam:PF07610. It is functionally uncharacterised.	208	122	233	80	2	25	26	181	306	192	102	408	303	10	22	137	534	286	873	809	2118	1425	3841	1332	7415
PF20430			E+ motif	Eplus_motif	E+ motif	This is the E+ motif found in some plant pentatricopeptide repeat (PPR) proteins [1,2] which contain a C-terminal DYW deaminase domain. The DYW domain is required for RNA editing, a process that deaminates specific cytidines to uridines. This motif, together with the E motif, precedes the DYW domain and, although their role is not clear, they are essential in th RNA editing reaction [1,2]. The E/E+ motifs may contain two degenerate PPR motifs that could be involved in RNA or protein binding.	209	245	27	127	81	110	164	307	332	64	191	302	38	14	262	172	112	30	857	687	3472	4366	2094	4274	6872
PF14432	CL0109	CDA	DYW family of nucleic acid deaminases	DYW_deaminase	DYW family of nucleic acid deaminases	This is the DYW domain found in nucleic acid deaminases prototyped by the plant PPR DYW proteins that are implicated in chloroplast and mitochondrial RNA transcript maturation by numerous C to U editing events [1,3,4]. The name derives from the DYW motif present at the C-terminus of the classical plant PPR DYW deaminases. Members containing this domain are present in bacteria, plants, Naegleria, and fungi [2]. Plants and Naegleria show lineage-specific expansions of this family. This domain contains a characteristic zinc-binding motif (CXXC, HXE) which has been shown to bind zinc ions. This domain is often fused to PPR repeats. Ascomycete versions, which are independent lateral transfers, contain a large insert within the domain and are often fused to ankyrin repeats. Bacterial versions are predicted to function as toxins in polymorphic toxin systems [2].	210	245	27	127	81	110	164	307	332	64	191	302	38	14	262	172	112	30	857	687	3472	4366	2094	4274	6872
PF20431	CL0020	TPR	E motif	E_motif	E motif	This entry represents the E motif found in plant pentatricopeptide repeat (PPR) proteins [1,2] which contain a DYW deaminase domain. The DYW domain is required for RNA editing, a process that deaminates specific cytidines to uridines. This motif, together with the E+ motif, precedes the DYW domain and, although their role is not clear, they are essential in the RNA editing reaction [1,2]. The E/E+ motifs may contain two degenerate PPR motifs that could be involved in RNA or protein binding.	211	245	27	127	81	110	164	307	332	64	191	302	38	14	262	172	112	30	857	687	3472	4366	2094	4274	6872
PF14080	CL0808	Sufu_N	Domain of unknown function (DUF4261)	DUF4261	Domain of unknown function (DUF4261)	This presumed domain is functionally uncharacterised. This domain family is found in bacteria, and is approximately 80 amino acids in length.	212	28	184	101	275	208	281	128	349	306	11	92	444	19	516	604	558	338	1054	1155	1788	2548	4010	147	4974
PF22789	CL0808	Sufu_N	Protein of unknown function (DUF4026) C-terminal	DUF4026_C	Protein of unknown function (DUF4026) C-terminal	This domain is found in uncharacterised bacterial proteins. It is usually associated with Pfam:PF13218 and Pfam:PF10077 that flank this domain from N- and C-terminal ends, respectively. This domain is distantly related to SUFU-like domains.	213	28	184	101	275	208	281	128	349	306	11	92	444	19	516	604	558	338	1054	1155	1788	2548	4010	147	4974
PF02974	CL0354	bBprotInhib	Protease inhibitor Inh	Inh	Protease inhibitor Inh	The Inh inhibitor is secreted into the periplasm where its presumed physiological function is to protect periplasmic proteins against the action of secreted proteases [1]. A range of proteases including A, B and C from E. chrysanthemi, alkaline protease from Pseudomonas aeruginosa and the 50 kDa protease from Serratia marcescens are inhibited.	214	172	3	63	152	193	171	156	207	221	235	143	124	395	465	406	181	70	1055	1461	629	154	1768	2693	9250
PF06191			Protein of unknown function (DUF995)	DUF995	Protein of unknown function (DUF995)	Family of uncharacterised Proteobacteria proteins.	215	172	3	63	152	193	171	156	207	221	235	143	124	395	465	406	181	70	1055	1461	629	154	1768	2693	9250
PF18972	CL0951	Cns1_TTC4-like	Cns1/TTC4 Wheel domain	Wheel	Cns1/TTC4 Wheel domain	The wheel domain is found at the C-terminus of yeast Cns1 and human TTC4 proteins [1]. The structure of the domain shows an overall fold consisting of a twisted five-stranded beta sheet surrounded by several alpha helices [1]. The Hsp90 chaperone machinery in eukaryotes comprises a number of distinct accessory factors. Cns1 is one of the few essential co-chaperones in yeast. Cns1 is important for maintaining translation elongation, specifically chaperoning the elongation factor eEF2 [1]. In this context, Cns1 interacts with the novel co-factor Hgh1 and forms a quaternary complex together with eEF2 and Hsp90 [1].	216	57	227	166	190	17	122	140	319	373	326	223	192	122	309	500	360	530	12	990	130	873	644	828	12166
PF00789	CL0072	Ubiquitin	UBX domain	UBX	UBX domain	This domain is present in ubiquitin-regulatory proteins and is a general Cdc48-interacting module [2].	217	57	227	166	190	17	122	140	319	373	326	223	192	122	309	500	360	530	12	990	130	873	644	828	12166
PF20170	CL0072	Ubiquitin	Plexin cytoplasmic RhoGTPase-binding domain	Plexin_RBD	Plexin cytoplasmic RhoGTPase-binding domain	This entry represents the RhoGTPase-binding domain found in the cytoplasmic domain of plexins [1].	218	57	227	166	190	17	122	140	319	373	326	223	192	122	309	500	360	530	12	990	130	873	644	828	12166
PF15810			Coiled-coil domain-containing protein 117	CCDC117	Coiled-coil domain-containing protein 117	CCDC117 is a family of coiled-coil proteins found in eukaryotes. Proteins in this family are typically between 203 and 279 amino acids in length. There is a conserved MELV sequence motif. The function is not known.	219	128	228	58	172	78	206	36	236	168	66	427	245	29	95	151	507	276	493	1130	75	1328	3224	4260	6290
PF14998			Transcription Regulator	Ripply	Transcription Regulator	The precise function of this family is not clear, but it is thought to play a role in somitogenesis, development and transcriptional repression. Ripply is also known by an alternative name, Bowline. Bowline, is an associate protein of the transcriptional co-repressor XGrg-4 [1]. This family contains two conserved sequence motifs: WRPW and FPVQATI. The WRPW motif is thought to be required for binding to tle/groucho proteins [2]. Ripply3 is also known as Down Syndrome Critical Region Protein 6 homolog [3]. This family of proteins is found in eukaryotes. Proteins in this family are typically between 109 and 154 amino acids in length.	220	128	228	58	172	78	206	36	236	168	66	427	245	29	95	151	507	276	493	1130	75	1328	3224	4260	6290
PF20354			Family of unknown function (DUF6649)	DUF6649	Family of unknown function (DUF6649)	This family of proteins is functionally uncharacterised. This family of proteins is found in eukaryotes. Proteins in this family are typically between 197 and 268 amino acids in length.	221	128	228	58	172	78	206	36	236	168	66	427	245	29	95	151	507	276	493	1130	75	1328	3224	4260	6290
PF00976			Corticotropin ACTH domain	ACTH_domain	Corticotropin ACTH domain		222	169	221	67	25	149	97	282	273	348	98	273	293	483	352	40	598	514	805	392	3548	3857	1192	4662	7051
PF08035			Opioids neuropeptide	Op_neuropeptide	Opioids neuropeptide	This family corresponds to the conserved YGG motif that is found in a wide variety of opioid neuropeptides such as enkephalin.	223	169	221	67	25	149	97	282	273	348	98	273	293	483	352	40	598	514	805	392	3548	3857	1192	4662	7051
PF08384			Pro-opiomelanocortin, N-terminal region	NPP	Pro-opiomelanocortin, N-terminal region	This family features the N-terminal peptide of pro-opiomelanocortin (NPP). It is thought to represent an important pituitary peptide, given its high yield from pituitary glands, and exhibits a potent in vitro aldosterone-stimulating activity [1].	224	169	221	67	25	149	97	282	273	348	98	273	293	483	352	40	598	514	805	392	3548	3857	1192	4662	7051
PF07095			Intracellular growth attenuator protein IgaA	IgaA	Intracellular growth attenuator protein IgaA	This family consists of several bacterial intracellular growth attenuator (IgaA) proteins. IgaA is involved in negative control of bacterial proliferation within fibroblasts. IgaA is homologous to the E. coli YrfF and P. mirabilis UmoB proteins. Whereas the biological function of YrfF is currently unknown, UmoB has been shown elsewhere to act as a positive regulator of FlhDC, the master regulator of flagella and swarming. FlhDC has been shown to repress cell division during P. mirabilis swarming, suggesting that UmoB could repress cell division via FlhDC. This biological function, if maintained in S. enterica, could sustain a putative negative control of cell division and growth exerted by IgaA in intracellular bacteria [1].	225	3	145	188	192	167	236	243	212	360	350	265	209	299	199	33	374	347	319	13	2874	2273	4986	1358	649
PF07787			Transmembrane protein 43	TMEM43	Transmembrane protein 43	This entry represents the transmembrane protein 43 family of proteins, which may function as tetraspanin-like membrane organisers [1].	226	3	145	188	192	167	236	243	212	360	350	265	209	299	199	33	374	347	319	13	2874	2273	4986	1358	649
PF12483			E3 Ubiquitin ligase	GIDE	E3 Ubiquitin ligase	This domain family is found in bacteria, archaea and eukaryotes, and is typically between 150 and 163 amino acids in length. There is a single completely conserved residue E that may be functionally important. GIDE is an E3 ubiquitin ligase which is involved in inducing apoptosis.	227	3	145	188	192	167	236	243	212	360	350	265	209	299	199	33	374	347	319	13	2874	2273	4986	1358	649
PF03280			Proteobacterial lipase chaperone protein	Lipase_chap	Proteobacterial lipase chaperone protein		228	33	59	75	201	285	270	267	80	303	245	353	114	35	145	305	485	129	536	394	2205	1656	4088	8084	11018
PF02520			SXP/RAL-2 family protein Ani s 5-like, metal-binding domain	ANIS5_cation-bd	SXP/RAL-2 family protein Ani s 5-like, metal-binding domain	This domain is found in proteins from nematodes, including SXP/RAL-2 family protein Ani s 5 (ANIS5) from Anisakis simplex, and comprises two conserved motifs: SXP1 and SXP2 [1]. Although the function of this domain is not clear, structural information from ANIS5 revealed an alpha helical arrangement with a Calmodulin-like fold. Functional studies indicates that ANIS5 can bind magnesium and calcium, suggesting that this domain plays a role in cation binding [2]. These proteins are interesting targets to develop control strategies against the diseases caused by parasites.	229	33	59	75	201	285	270	267	80	303	245	353	114	35	145	305	485	129	536	394	2205	1656	4088	8084	11018
PF27783			Phospholipase C accessory protein PlcR	PlcR	Phospholipase C accessory protein PlcR	The two phosphocholine-preferring phospholipase C enzymes in Pseudomonas aeruginosa, include the hemolytic protein PlcH, which can hydrolyse sphingomyelin as well as phosphatidylcholine. This entry represents PlcR, an accessory protein for PlcH with which it forms a heterodimer. PlcR is required for the secretion of PlcH and affects both its enzymatic and hemolytic activities [1, 2]. The P. aeruginosa protein, is encoded immediately downstream of PlcH, but the equivalent proteins from various Burkholderia species are not.	230	33	59	75	201	285	270	267	80	303	245	353	114	35	145	305	485	129	536	394	2205	1656	4088	8084	11018
PF23557	CL0020	TPR	Leprecan family TPR-like repeat region	TPR_leprecan	Leprecan family TPR-like repeat region	This entry represents the alpha-helical N-terminal alpha helical domain of members of the leprecan family. Members of this family often have an associated C-terminal enzymatic domain. The Leprecan family proteins are involved in the hydroxylation of proline residues in collagen, an essential post-translational modification for the stability and assembly of collagen fibrils. Members of this family form complexes with other enzymes to hydroxylate lysine residues in collagen alpha chains, which is crucial for the proper assembly and cross-linking of collagen fibrils in various tissues, including skin, bone, tendon, aorta, and cornea. Some family members also exhibit growth suppressive activity and may play a role in the secretory pathway of cells. The family's enzymatic activity is particularly important for the structural integrity of type I, IV, and V collagens, contributing to normal bone density and skin stability.	231	69	73	98	173	250	104	65	347	297	312	389	279	337	317	446	654	144	379	367	2392	4069	5276	1368	4013
PF23558	CL0020	TPR	Prolyl 4-hydroxylase peptide-substrate-binding domain	TPR_P4H	Prolyl 4-hydroxylase peptide-substrate-binding domain	This entry represents the prolyl 4-hydroxylase peptide substrate binding domain, which is formed by two and a half TPR-like repeats. The P4HA family is responsible for the post-translational hydroxylation of proline residues in -Xaa-Pro-Gly- sequences, which is a critical step in the biosynthesis of collagens and other proteins. This modification by the P4HA enzymes enhances the stability of collagen by facilitating the formation of hydrogen bonds within the triple helical structure of collagen fibers. The hydroxylation of proline residues to 4-hydroxyproline is essential for maintaining the structural integrity of collagen and ensuring proper function of the extracellular matrix where these proteins are predominantly found.	232	69	73	98	173	250	104	65	347	297	312	389	279	337	317	446	654	144	379	367	2392	4069	5276	1368	4013
PF07389			Vaccinia B6 protein	Pox_B6	Vaccinia B6 protein	This family consists of several Orthopoxvirus specific proteins, which include Vaccinia virus, B6 protein, of around 170 residues in length. The function of this family is unknown.	233	186	157	116	267	212	46	85	279	359	186	40	440	462	332	43	662	417	1037	76	3391	3714	4636	5762	6819
PF06489	CL0551	BCLiA	Orthopoxvirus A49R protein	Orthopox_A49R	Orthopoxvirus A49R protein	This family consists of several Orthopoxvirus A49R proteins. The function of this family is unknown.	234	186	157	116	267	212	46	85	279	359	186	40	440	462	332	43	662	417	1037	76	3391	3714	4636	5762	6819
PF11099	CL0551	BCLiA	Apoptosis regulator M11L like	M11L	Apoptosis regulator M11L like	Apoptosis regulators function to modulate the apoptotic cascades and thereby favour productive viral replication. M11L inhibits mitochondrial-dependent apoptosis by mimicking and competing with host proteins for the binding and blocking of Bak and Bax, two executioner proteins [1].	235	186	157	116	267	212	46	85	279	359	186	40	440	462	332	43	662	417	1037	76	3391	3714	4636	5762	6819
PF13889			Chromosome segregation during meiosis	Chromosome_seg	Chromosome segregation during meiosis	The proteins come from eukaryotes, plants and animals, and are necessary for chromosome segregation during meiosis.	236	160	6	214	154	192	215	214	241	232	356	82	15	370	118	550	525	304	453	774	73	3377	5037	8059	6668
PF13915			Domain of unknown function (DUF4210)	DUF4210	Domain of unknown function (DUF4210)	This short domain is found in fungi, plants and animals, and the proteins appear to be necessary for chromosome segregation during meiosis.	237	160	6	214	154	192	215	214	241	232	356	82	15	370	118	550	525	304	453	774	73	3377	5037	8059	6668
PF24825	CL0221	RRM	SNU71 RNA binding domain	SNU71_RBD	SNU71 RNA binding domain	This entry represents the RNA binding domain (RBD, also known as RNA recognition motif, RRM) found in U1 small nuclear ribonucleoprotein component SNU71 from yeast, which is a component of the U1 snRNP particle that recognises and binds the 5'-splice site of pre-mRNA [1].	238	116	112	256	35	213	278	185	22	284	341	162	171	273	190	597	167	124	815	526	289	2561	5087	2840	11825
PF24826			SNU71 N-terminal	SNU71_N	SNU71 N-terminal	This entry represents the N-terminal domain of U1 small nuclear ribonucleoprotein component SNU71 from yeast, which is a component of the U1 snRNP particle that recognises and binds the 5'-splice site of pre-mRNA [1]. This domain is involved in protein cross-linking and binds between Prp42 N-terminal and the Snu56 KH-like fold [1].	239	116	112	256	35	213	278	185	22	284	341	162	171	273	190	597	167	124	815	526	289	2561	5087	2840	11825
PF15087			Protein of unknown function (DUF4551)	DUF4551	Protein of unknown function (DUF4551)	This family of proteins is functionally uncharacterised. This family of proteins is found in metazoa. This family includes human protein C12orf56.	240	49	2	230	59	152	16	194	19	342	114	201	96	231	343	549	455	574	909	1564	2096	19	459	6960	6214
PF19432	CL0266	PH	DNAJ protein RME-8 N-terminal domain	RME-8_N	DNAJ protein RME-8 N-terminal	DNAJ protein RME-8 (receptor-mediated endocytosis-8; Gvr2 in Arabidopsis) is involved in membrane trafficking through early endosomes and in the regulation of endosomal membrane tubulation. It regulates the dynamics of SNX1 (sorting nexin 1) on the endosomal membrane. It coordinates the function of the WASH complex and the retromer SNX dimer through its interaction with FAM21 subunit in WASH complex. This is the N-terminal domain of RME-8, which is required for membrane association and interaction with FAM21 tail domain [1]. It contains critical residues mediating phosphatidylinositol 3-phosphate (PI(3)P) binding, required for its association with endosomes [2].	241	49	2	230	59	152	16	194	19	342	114	201	96	231	343	549	455	574	909	1564	2096	19	459	6960	6214
PF19439	CL0266	PH	CLEC16A C-terminal PH-like domain	CLEC16A_C	CLEC16A C-terminal	This is the C-terminal domain of C-type lectin domain family 16, member A (CLEC16A, the Drosophila orthologue Ema and GOP-1 in C. elegans), an evolutionarily conserved endosomal membrane protein required for trafficking of fluid-phase and receptor-mediated endocytic cargos. It is required for mitophagy, autophagy and endosome maturation [1-3]. This protein has been identified as a susceptibility gene for autoimmune diseases like type 1 diabetes, multiple sclerosis and adrenal dysfunction. This domain is also present in GFS9/TT9 (TRANSPARENT TESTA 9) a protein from Arabidopsis required for vacuolar development through membrane fusion at vacuoles and for membrane trafficking machinery and accumulation of flavonoids in the seed coat [4].	242	49	2	230	59	152	16	194	19	342	114	201	96	231	343	549	455	574	909	1564	2096	19	459	6960	6214
PF24357	CL0853	TMD0-like	ABC transporter TMD0 domain	TMD0_ABC	ABC transporter TMD0 domain	This transmembrane domain is found N-terminal in a number of ATP-binding cassette (ABC) transporters. It is composed of four or five helices arranged in a bundle.	243	56	42	95	91	283	302	92	229	370	23	347	205	386	136	148	107	77	981	883	435	4240	5573	5086	896
PF16185	CL0853	TMD0-like	Mitochondrial ABC-transporter N-terminal five TM region	MTABC_N	Mitochondrial ABC-transporter N-terminal five TM region	MTABC_N is the N-terminal five transmembrane helices of eukaryotic mitochondrial ABC-transporters.	244	56	42	95	91	283	302	92	229	370	23	347	205	386	136	148	107	77	981	883	435	4240	5573	5086	896
PF24358	CL0853	TMD0-like	ABCC10 N-terminal domain	ABCC10_N	ABCC10 N-terminal domain	This domain is found N-terminal in the ABC transporter C family member 10 (ABCC10) from Arabidopsis thaliana and related proteins. This is a transmembrane domain whose function is unknown.	245	56	42	95	91	283	302	92	229	370	23	347	205	386	136	148	107	77	981	883	435	4240	5573	5086	896
PF04111			Apg6 BARA domain	APG6	Apg6 BARA domain	In yeast, 15 Apg proteins coordinate the formation of autophagosomes. Autophagy is a bulk degradation process induced by starvation in eukaryotic cells [1]. Apg6/Vps30p has two distinct functions in the autophagic process, either associated with the membrane or in a retrieval step of the carboxypeptidase Y sorting pathway [2]. This entry is the Beta-Alpha repeated, autophagy-specific (BARA) domain [3].	246	129	38	112	245	44	237	315	252	208	301	127	35	398	377	116	668	679	324	475	2020	3161	4243	4688	8288
PF10186	CL0551	BCLiA	Vacuolar sorting 38 and autophagy-related subunit 14	ATG14	Vacuolar sorting 38 and autophagy-related subunit 14	The Atg14 or Apg14 proteins are hydrophilic proteins with a predicted molecular mass of 40.5 kDa, and have a coiled-coil motif at the N terminus region. Yeast cells with mutant Atg14 are defective not only in autophagy but also in sorting of carboxypeptidase Y (CPY), a vacuolar-soluble hydrolase, to the vacuole. Subcellular fractionation indicate that Apg14p and Apg6p are peripherally associated with a membrane structure(s). Apg14p was co-immunoprecipitated with Apg6p, suggesting that they form a stable protein complex. These results imply that Apg6/Vps30p has two distinct functions: in the autophagic process and in the vacuolar protein sorting pathway. Apg14p may be a component specifically required for the function of Apg6/Vps30p through the autophagic pathway [1]. There are 17 auto-phagosomal component proteins which are categorized into six functional units, one of which is the AS-PI3K complex (Vps30/Atg6 and Atg14). The AS-PI3K complex and the Atg2-Atg18 complex are essential for nucleation, and the specific function of the AS-PI3K apparently is to produce phosphatidylinositol 3-phosphate (PtdIns(3)P) at the pre-autophagosomal structure (PAS). The localisation of this complex at the PAS is controlled by Atg14 [2]. Autophagy mediates the cellular response to nutrient deprivation, protein aggregation, and pathogen invasion in humans, and malfunction of autophagy has been implicated in multiple human diseases including cancer. This effect seems to be mediated through direct interaction of the human Atg14 with Beclin 1 in the human phosphatidylinositol 3-kinase class III complex [3].	247	129	38	112	245	44	237	315	252	208	301	127	35	398	377	116	668	679	324	475	2020	3161	4243	4688	8288
PF26737	CL0159	E-set	GNPTAB, immunoglobulin-like domain	Ig_GNPTAB	GNPTAB, immunoglobulin-like domain	This immunoglobulin-like (Ig-like) domain is found in human N-acetylglucosamine-1-phosphotransferase subunits alpha/beta (GNPTAB) and similar sequences. GNPTAB catalyses the formation of mannose 6-phosphate (MP6) markers on high mannose type oligosaccharides in the Golgi apparatus. M6P residues play a role in the vesicular transport of lysosomal enzymes to the endosomal/prelysosomal compartment [2,4].	248	67	118	168	8	64	289	111	69	238	19	399	31	265	351	216	556	80	410	9	1584	827	2925	4642	8370
PF17102			Stealth protein CR3, conserved region 3	Stealth_CR3	Stealth protein CR3, conserved region 3	Stealth_CR3 is the third of several highly conserved regions on stealth proteins in metazoa and bacteria. There are up to four CR regions on all member proteins. The domain is found in tandem with CR1, CR2 and CR4 on both potential metazoan hosts and pathogenic eubacterial species that are capsular polysaccharide phosphotransferases. The CR domains appear on eukaryotic proteins such as GNPTAB, N-acetylglucosamine-1-phosphotransferase subunits alpha/beta. Horizontal gene-transfer seems to have occurred between host and bacteria of these sequence-regions in order for the bacteria to evade detection by the host innate immune system [1].	249	67	118	168	8	64	289	111	69	238	19	399	31	265	351	216	556	80	410	9	1584	827	2925	4642	8370
PF17103			Stealth protein CR4, conserved region 4	Stealth_CR4	Stealth protein CR4, conserved region 4	Stealth_CR4 is the fourth highly conserved region on stealth proteins in metazoa and bacteria. There are four CR regions on mammalian members. CR4 carries a well-conserved CLND sequence-motif. The domain is found in tandem with CR1, CR2 and CR3 on both potential metazoan hosts and on pathogenic eubacterial species that are capsular polysaccharide phosphotransferases. The CR domains also appear on eukaryotic proteins such as GNPTAB, N-acetylglucosamine-1-phosphotransferase subunits alpha/beta. Horizontal gene-transfer seems to have occurred between host and bacteria of these sequence-regions in order for the bacteria to evade detection by the host innate immune system [1].	250	67	118	168	8	64	289	111	69	238	19	399	31	265	351	216	556	80	410	9	1584	827	2925	4642	8370
PF16727			DNA repair protein REV1 C-terminal domain	REV1_C	DNA repair protein REV1 C-terminal domain	This is the C-terminal domain of DNA repair protein REV1. It interacts with REV7, POLN, POLK and POLI [1-2].	251	53	107	26	145	92	144	121	112	101	384	200	377	68	245	128	650	191	430	1550	677	3990	3259	7362	6329
PF28319			Glutamate-rich protein 1 C-terminal domain	ERICH1_C	Glutamate-rich protein 1 C-terminal domain	This entry represents the C-terminal domain of glutamate-rich protein 1 (ERICH1). This domain is found in proteins of approximately 440 amino acids present across vertebrate species. The full-length ERICH1 protein contains extensive disordered regions enriched in various residue types including acidic and basic residues. The protein undergoes phosphorylation at multiple serine and threonine residues and acetylation at lysine residues. ERICH1 has been identified by proteomics analyses and is expressed across multiple human tissues. The protein interacts with MTG1. Conservation across vertebrates suggests an important biological role. The function of this C-terminal domain remains to be determined.	252	53	107	26	145	92	144	121	112	101	384	200	377	68	245	128	650	191	430	1550	677	3990	3259	7362	6329
PF07268			Exported protein precursor (EppA/BapA)	EppA_BapA	Exported protein precursor (EppA/BapA)	This family consists of a number of exported protein precursor (EppA and BapA) sequences which seem to be specific to Borrelia burgdorferi (Lyme disease spirochete). bapA gene sequences are quite stable but the encoded proteins do not provoke a strong immune response in most individuals. Conversely, EppA proteins are much more antigenic but are more variable in sequence. It is thought that BapA and EppA play important roles during the Borrelia burgdorferi infectious cycle [1].	253	213	194	92	70	68	262	78	340	80	240	322	18	79	255	467	439	295	204	307	769	803	2198	7901	6515
PF15596			Immunity protein 57	Imm57	Immunity protein 57	A predicted immunity protein with a mostly alpha-helical fold and conserved aspartate and cysteine residues and an SE motif. Proteins containing this domain are present in bacterial polymorphic toxin systems as an immediate gene neighbour of the toxin gene, usually containing a domain of the LD-peptidase or Tox-Caspase families [1].	254	213	194	92	70	68	262	78	340	80	240	322	18	79	255	467	439	295	204	307	769	803	2198	7901	6515
PF27904			Small lipoprotein, LA_3946 family	Lepto_Lipo_YY_C	Small lipoprotein, LA_3946 family	This entry represents a group of small lipoproteins that occur in at least nineteen species of Leptospira, but not so far anywhere outside that genus. They have putative lipoprotein modification Cys and an additional Cys near the C terminus, both invariant, plus a well-conserved (although not invariant) Tyr-Tyr pair. From one to four paralogues occur in most Leptospira species.	255	213	194	92	70	68	262	78	340	80	240	322	18	79	255	467	439	295	204	307	769	803	2198	7901	6515
PF10020			Uncharacterized protein conserved in bacteria (DUF2262)	DUF2262	Uncharacterized protein conserved in bacteria (DUF2262)	This domain, found in various hypothetical bacterial proteins, has no known function.	256	87	40	261	246	70	30	219	64	156	379	312	2	181	51	141	538	634	638	676	2111	508	890	641	9152
PF22480			Domain of unknown function (DUF6984)	DUF6984	Domain of unknown function (DUF6984)	This entry represents a bacterial family of unknown function.	257	87	40	261	246	70	30	219	64	156	379	312	2	181	51	141	538	634	638	676	2111	508	890	641	9152
PF20788			YuA phage, Gp49	YuA_Gp49	YuA phage, Gp49	This domain family includes proteins from tailed bacteriophages such as Pseudomonas phage YuA. Gp49 shows an alpha-beta fold. Its function is unknown.	258	87	40	261	246	70	30	219	64	156	379	312	2	181	51	141	538	634	638	676	2111	508	890	641	9152
PF22481			Domain of unknown function (DUF6985)	DUF6985	Domain of unknown function (DUF6985)	This entry represents a family of bacterial domains of unknown function.	259	87	40	261	246	70	30	219	64	156	379	312	2	181	51	141	538	634	638	676	2111	508	890	641	9152
PF01099	CL0370	Uteroglobin	Uteroglobin family	Uteroglobin	Uteroglobin family	Uteroglobin is a homodimer of two identical 70 amino acid polypeptides linked by two disulphide bridges. The precise role of uteroglobin has still to be elucidated [1].	260	29	172	163	64	185	290	314	297	106	352	320	352	360	435	294	277	380	781	99	1071	935	3344	7684	8911
PF09252	CL0370	Uteroglobin	Allergen Fel d I-B chain	Feld-I_B	Allergen Fel d I-B chain	Members of this family of cat allergens adopt a helical structure consisting of eight alpha helices, in a Uteroglobin-like fold. They are one of the most important causes of allergic asthma worldwide [1].	261	29	172	163	64	185	290	314	297	106	352	320	352	360	435	294	277	380	781	99	1071	935	3344	7684	8911
PF12108			Splicing factor SF3a60 binding domain	SF3a60_bindingd	Splicing factor SF3a60 binding domain	This domain is found in eukaryotes. This domain is about 30 amino acids in length. This domain has a single completely conserved residue Y that may be functionally important. SF3a60 makes up the SF3a complex with SF3a66 and SF3a120. This domain is the binding site of SF3a60 for SF3a120. The SF3a complex is part of the spliceosome, a protein complex involved in splicing mRNA after transcription.	262	201	226	248	27	262	242	115	298	41	7	114	274	24	244	494	57	553	284	1398	2666	3564	3000	999	1241
PF16837			Pre-mRNA-splicing factor SF3A3, of SF3a complex, Prp9	SF3A3	Pre-mRNA-splicing factor SF3A3, of SF3a complex, Prp9	SF3A3 is one of the components of the SF3a splicing factor complex of the mature U2 snRNP (small nuclear ribonucleoprotein particle). In yeast, SF3a shows a bifurcated assembly structure of three subunits, Prp9 (subunit 3), Prp11 (subunit 2) and Prp21 (subunit 1). Prp9 and Prp21 were not thought to interact with each other but the alpha1 helix of Prp9 does make important contacts with the SURP2 domain of Prp21, thus the two do interact via a bidentate-binding mode. Prp9 harbours a major binding site for stem-loop IIa of U2 snRNA [1].	263	201	226	248	27	262	242	115	298	41	7	114	274	24	244	494	57	553	284	1398	2666	3564	3000	999	1241
PF16958			Pre-mRNA-splicing factor PRP9 N-terminus	PRP9_N	Pre-mRNA-splicing factor PRP9 N-terminus	This is the N-terminal domain of pre-mRNA-splicing factor PRP9 [1].	264	201	226	248	27	262	242	115	298	41	7	114	274	24	244	494	57	553	284	1398	2666	3564	3000	999	1241
PF20417			Gemin6 C-terminal domain	Gemin6_C	Gemin6 C-terminal domain	This entry corresponds to a putative domain found at the C-terminus of several mammalian Gemin6 proteins. This domain appears to be distantly related to Pfam:PF09793 suggesting it may have an RNA-binding function. The exact function of Gemin6 is unknown but it has been found to form part of the Pfam:PF06003 complex. The SMN complex plays a key role in the biogenesis of spliceosomal small nuclear ribonucleoproteins (snRNPs) and other ribonucleoprotein particles [1].	265	82	140	13	23	139	7	239	14	20	293	43	442	486	2	363	60	504	48	957	2796	1924	778	7390	11848
PF09793			Anticodon-binding domain	AD	Anticodon-binding domain	This domain of approximately 100 residues is conserved from plants to humans. It is frequently found in association with Lsm domain-containing proteins. It is an anticodon-binding domain of a prolyl-tRNA synthetase, whose PDB structure is available under the identifier 1h4q.	266	82	140	13	23	139	7	239	14	20	293	43	442	486	2	363	60	504	48	957	2796	1924	778	7390	11848
PF14894			Lsm C-terminal	Lsm_C	Lsm C-terminal	This domain is found at the C-terminus of archaeal Lsm (like-Sm) proteins [1].	267	82	140	13	23	139	7	239	14	20	293	43	442	486	2	363	60	504	48	957	2796	1924	778	7390	11848
PF11717	CL0010	SH3	RNA binding activity-knot of a chromodomain	Tudor-knot	RNA binding activity-knot of a chromodomain	This is a novel knotted tudor domain which is required for binding to RNA. The know influences the loop conformation of the helical turn Ht2 - residues 61-6 3- that is located at the side opposite the knot in the tudor domain-chromodomain; stabilisation of Ht2 is essential for RNA binding [1].	268	107	51	147	99	40	11	125	130	187	230	112	265	300	501	80	53	466	797	1170	2242	4116	236	8139	12289
PF22732	CL0010	SH3	MSL3 chromodomain-like	MSL3_chromo-like	MSL3 chromodomain-like	This domain is found in Male-specific lethal-3 (MSL3) and other related proteins such as MRG15 transcription factor. MSL3 resides in the MSL (male-specific lethal) complex, which upregulates transcription by spreading the histone H4 Lys16 acetyl mark. The MSL3 chromo domain implicated in chromatin targeting and its deletion leads to the disruption of MSL targeting. The MRG15 chromo domain is involved in chromatin remodelling and transcription regulation. This domain consists of a SH3-like beta-barrel and a long alpha-helix.	269	107	51	147	99	40	11	125	130	187	230	112	265	300	501	80	53	466	797	1170	2242	4116	236	8139	12289
PF04925			SHQ1 protein, Shq1 domain	SHQ1	SHQ1 protein, Shq1 domain	This domain is found at the C-terminal end of Protein SHQ1 homolog from humans and similar eukaryotic proteins. SHQ1 is a factor required for the biogenesis and assembly of H/ACA small nucleolar ribonucleoparticle (snoRNP), which are essential for ribosomal RNA and telomerase RNA processing and metabolism. This protein contains two domains: an N-terminal CS or HSP20-like domain (Pfam:PF21413) and a C-terminal region called the Shq1 domain (this entry). This domain adopts a mostly helical structure that consists of 17 alpha-helices and two short beta-strands [1,2].	270	121	58	70	36	161	55	17	354	366	215	122	350	81	487	360	540	524	249	1668	3387	4560	1512	1725	5177
PF27698			Asteroid N-terminal domain	Asteroid_N	Asteroid N-terminal domain	This entry represents the N-terminal domain found in Asteroid proteins, including single-strand DNA endonuclease ASTE1. This domain is found in eukaryotic proteins ranging from mammals to insects. ASTE1 is a structure-specific DNA endonuclease that cleaves single-stranded DNA and 3' overhang DNA, contributing to DNA double-strand break repair by promoting non-homologous end-joining and inhibiting homologous recombination [1]. While the full-length protein function is characterised, the specific function of this N-terminal domain remains to be determined.	271	121	58	70	36	161	55	17	354	366	215	122	350	81	487	360	540	524	249	1668	3387	4560	1512	1725	5177
PF21693	CL0291	KNTase_C	Transcriptional protein SWT1, C-terminal domain	SWT1_3rd	Transcriptional protein SWT1, C-terminal domain	This domain is found at the C-terminal end of Transcriptional protein SWT1 from Saccharomyces cerevisiae and similar fungal proteins. SWT1 is an RNA endonuclease involved in quality control of nuclear messenger ribonucleoprotein particles (mRNPs). It consists of three domains: N-terminal, middle (Pfam:PF13638), and C-terminal domain (this entry). This domain shows three long antiparallel helices and three shorter helices. It shares characteristics with members of the HEPN domain (Pfam:PF05168) [1].	272	121	58	70	36	161	55	17	354	366	215	122	350	81	487	360	540	524	249	1668	3387	4560	1512	1725	5177
PF12246			Temperature dependent protein affecting M2 dsRNA replication	MKT1_C	Temperature dependent protein affecting M2 dsRNA replication	This domain family is found in eukaryotes, and is typically between 231 and 255 amino acids in length. There is a single completely conserved residue P that may be functionally important. MKT1 is required for maintenance of K2 toxin above 30 degrees C in strains with the L-A-HN variant of the L-A double-stranded RNA virus of Saccharomyces cerevisiae. MKT1 is a 93 kDa protein with serine-rich regions and the retroviral protease signature, DTG. This family is the C terminal region of MKT1.	273	121	58	70	36	161	55	17	354	366	215	122	350	81	487	360	540	524	249	1668	3387	4560	1512	1725	5177
PF23566	CL0237	HD_PDEase	RTG2 C-terminal domain	RTG2_C	RTG2 C-terminal domain	This domain is found C-terminal in the yeast Retrograde regulation protein 2 (RTG2) and related proteins. RTG2 is required for controlling the interorganelle communication between mitochondria, peroxisomes, and the nucleus [1]. This domain shares significant similarity with known HD/PDEase domains and it is predicted to adopt similar structure.	274	121	58	70	36	161	55	17	354	366	215	122	350	81	487	360	540	524	249	1668	3387	4560	1512	1725	5177
PF25376	CL0668	Pre-PUA	NSUN2 Pre-PUA domain	Pre-PUA_NSUN2	NSUN2 Pre-PUA domain	This domain is found in RNA cytosine C(5)-methyltransferase NSUN2 from animals, multisite-specific tRNA:(cytosine-C(5))- methyltransferase (Trm4) from yeast and related proteins. NSUN2 is an RNA cytosine C5-methyltransferase that methylates cytosine to 5-methylcytosine in various RNAs, such as tRNAs, mRNAs and some long non-coding RNAs [1,2]. Trm4 is capable of methylating cytosine to m5C at several positions in different yeast tRNAs and pre-tRNAs containing intron [3]. This domain has detectable similarity to known pre-PUA domains and it is predicted to adopt similar structure.	275	13	152	268	133	221	162	231	50	263	368	137	326	339	380	41	254	424	416	1718	3555	3746	95	4100	7604
PF25378	CL0178	PUA	NSUN2 PUA domain	PUA_NSUN2	NSUN2 PUA domain	This domain is found in RNA cytosine C(5)-methyltransferase NSUN2 from animals, multisite-specific tRNA:(cytosine-C(5))- methyltransferase (Trm4) from yeast and related proteins. NSUN2 is an RNA cytosine C5-methyltransferase that methylates cytosine to 5-methylcytosine in various RNAs, such as tRNAs, mRNAs and some long non-coding RNAs [1,2]. Trm4 is capable of methylating cytosine to m5C at several positions in different yeast tRNAs and pre-tRNAs containing intron [3]. This domain has a detectable similarity to known PUA domains and it is predicted to adopt similar structure.	276	13	152	268	133	221	162	231	50	263	368	137	326	339	380	41	254	424	416	1718	3555	3746	95	4100	7604
PF20526			Domain of unknown function (DUF6741)	DUF6741	Domain of unknown function (DUF6741)	This presumed domain is functionally uncharacterised. This domain family is found in fungi, and is approximately 130 amino acids in length.	277	250	88	6	84	288	272	251	350	146	264	360	143	132	18	255	249	181	511	1720	2250	2733	854	7706	7394
PF20415			Family of unknown function (DUF6699)	DUF6699	Family of unknown function (DUF6699)	This entry represents a family of uncharacterised fungal proteins	278	250	88	6	84	288	272	251	350	146	264	360	143	132	18	255	249	181	511	1720	2250	2733	854	7706	7394
PF23092	CL0072	Ubiquitin	Neuron navigator 1-like, ubiquitin-like domain	Ubiquitin_6	Neuron navigator 1-like, ubiquitin-like domain	This domain is found in human Neuron navigator 1 (NAV1) and similar sequences from animals. NAV1 may be involved in neuronal migration. This domain is predicted to adopt a ubiquitin-like fold.	279	250	88	6	84	288	272	251	350	146	264	360	143	132	18	255	249	181	511	1720	2250	2733	854	7706	7394
PF05648			Peroxisomal biogenesis factor 11 (PEX11)	PEX11	Peroxisomal biogenesis factor 11 (PEX11)	This family consists of several peroxisomal biogenesis factor 11 (PEX11) proteins from several eukaryotic species. The PEX11 peroxisomal membrane proteins promote peroxisome division in multiple eukaryotes.	280	163	126	151	56	182	246	47	228	69	286	63	76	465	475	175	338	668	621	674	940	4043	4982	6263	6225
PF08610			Peroxisomal membrane protein (Pex16)	Pex16	Peroxisomal membrane protein (Pex16)	Pex16 is a peripheral protein located at the matrix face of the peroxisomal membrane [1].	281	163	126	151	56	182	246	47	228	69	286	63	76	465	475	175	338	668	621	674	940	4043	4982	6263	6225
PF26691			Adenylate cyclase, class-I, fourth domain	Adenylate_cycl_4th	Adenylate cyclase, class-I, fourth domain	This entry represents the fourth domain of class-I adenylate cyclases. It is predicted to contain anti-parallel beta-sheets and alpha-helices. Adenylate cyclase is the enzyme responsible for the synthesis of cAMP from ATP. On the basis of sequence similarity, it has been proposed that there are three different classes of adenylate cyclases [1, 2]. Class I cyclases are found in enterobacteria and related Gram-negative bacteria.	282	173	175	50	68	247	5	191	186	14	218	394	332	126	443	7	127	307	1058	630	1728	442	2398	3297	12409
PF26690			Adenylate cyclase, class-I, third domain	Adenylate_cycl_3rd	Adenylate cyclase, class-I, third domain	This entry represents the third domain of class-I adenylate cyclases. It is predicted to contain anti-parallel beta-sheets and alpha-helices. Adenylate cyclase is the enzyme responsible for the synthesis of cAMP from ATP. On the basis of sequence similarity, it has been proposed that there are three different classes of adenylate cyclases [1, 2]. Class I cyclases are found in enterobacteria and related Gram-negative bacteria.	283	173	175	50	68	247	5	191	186	14	218	394	332	126	443	7	127	307	1058	630	1728	442	2398	3297	12409
PF01295			Adenylate cyclase, class-I, second domain	Adenylate_cycl	Adenylate cyclase, class-I, second domain	This entry represents the second domain of class-I adenylate cyclases. It is composed of alpha-helices. Adenylate cyclase is the enzyme responsible for the synthesis of cAMP from ATP. On the basis of sequence similarity, it has been proposed that there are three different classes of adenylate cyclases [1, 2]. Class I cyclases are found in enterobacteria and related Gram-negative bacteria.	284	173	175	50	68	247	5	191	186	14	218	394	332	126	443	7	127	307	1058	630	1728	442	2398	3297	12409
PF26693			Adenylate cyclase, class-I, C-terminal	Adenylate_cycl_C	Adenylate cyclase, class-I, C-terminal	This entry represents the C-terminal domain of class-I adenylate cyclases. It is predicted to contain anti-parallel beta-sheets and an alpha-helix. Adenylate cyclase is the enzyme responsible for the synthesis of cAMP from ATP. On the basis of sequence similarity, it has been proposed that there are three different classes of adenylate cyclases [1, 2]. Class I cyclases are found in enterobacteria and related Gram-negative bacteria.	285	173	175	50	68	247	5	191	186	14	218	394	332	126	443	7	127	307	1058	630	1728	442	2398	3297	12409
PF16791			Connexin 40 C-terminal domain	Connexin40_C	Connexin 40 C-terminal domain	This is the C-terminal domain of connexin 40. It interacts with the C-terminal and cytoplasmic loop domains of connexin 43 and with the cytoplasmic loop pf connexin 40 [1].	286	1	55	255	62	6	172	134	74	321	14	124	6	450	326	352	306	246	147	1444	3467	4163	5117	30	12255
PF03508			Gap junction alpha-1 protein (Cx43)	Connexin43	Gap junction alpha-1 protein (Cx43)		287	1	55	255	62	6	172	134	74	321	14	124	6	450	326	352	306	246	147	1444	3467	4163	5117	30	12255
PF03509			Gap junction alpha-8 protein (Cx50)	Connexin50	Gap junction alpha-8 protein (Cx50)		288	1	55	255	62	6	172	134	74	321	14	124	6	450	326	352	306	246	147	1444	3467	4163	5117	30	12255
PF19698			Family of unknown function (DUF6197)	DUF6197	Family of unknown function (DUF6197)	This entry includes a member of a biosynthetic gene cluster (BGC). This BGC (BGC0000703) is described by MIBiG as an example of the following biosynthetic class, saccharide. It includes a member from the kanamycin biosynthetic gene cluster from Streptomyces kanamyceticus [1]. Structure prediction suggests these proteins contain five alpha helices forming a compact domain.	289	198	94	234	242	281	218	114	208	248	382	45	193	478	207	438	575	602	748	445	786	4135	3758	7851	3045
PF26948			Domain of unknown function (DUF8296)	DUF8296	Domain of unknown function (DUF8296)	This domain is found in uncharacterised proteins. It is predicted to fold into a small open barrel structure decorated with helices.	290	198	94	234	242	281	218	114	208	248	382	45	193	478	207	438	575	602	748	445	786	4135	3758	7851	3045
PF01690			Potato leaf roll virus readthrough protein	PLRV_ORF5	Potato leaf roll virus readthrough protein	This family consists mainly of the potato leaf roll virus readthrough protein. This is generated via a readthrough of open reading frame 3 a coat protein allowing transcription of open reading frame 5 to give an extended coat protein with a large c-terminal addition or read through domain [1]. The readthrough protein is thought to play a role in the circulative aphid transmission of potato leaf roll virus [1]. Also in the family is open reading frame 6 from beet western yellows virus and potato leaf roll virus both luteovirus and an unknown protein from cucurbit aphid-borne yellows virus a closterovirus.	291	179	251	226	66	117	287	133	62	296	136	6	43	188	463	425	565	655	316	792	2252	4364	5133	2858	307
PF12226	CL0866	ALR_C-like	Turkey astrovirus capsid protein	Astro_capsid_p	Turkey astrovirus capsid protein	This family of proteins is found in viruses. Proteins in this family are typically between 241 and 261 amino acids in length. These proteins are capsid proteins from various astrovirus strains.	292	179	251	226	66	117	287	133	62	296	136	6	43	188	463	425	565	655	316	792	2252	4364	5133	2858	307
PF12656	CL0449	G-PATCH	G-patch domain	G-patch_2	G-patch domain	Yeast Spp2, a G-patch protein and spliceosome component, interacts with the ATP-dependent DExH-box splicing factor Prp2 [1]. As this interaction involves the G-patch sequence in Spp2 and is required for the recruitment of Prp2 to the spliceosome before the first catalytic step of splicing, it is proposed that Spp2 might be an accessory factor that confers spliceosome specificity on Prp2 [2].	293	92	180	132	243	239	299	14	91	241	43	52	412	353	27	257	599	72	1014	1644	1365	4434	5835	7076	4255
PF01585	CL0449	G-PATCH	G-patch domain	G-patch	G-patch domain	This domain is found in a number of RNA binding proteins, and is also found in proteins that contain RNA binding domains. This suggests that this domain may have an RNA binding function. This domain has seven highly conserved glycines.	294	92	180	132	243	239	299	14	91	241	43	52	412	353	27	257	599	72	1014	1644	1365	4434	5835	7076	4255
PF08648			U4/U6.U5 small nuclear ribonucleoproteins	SNRNP27	U4/U6.U5 small nuclear ribonucleoproteins	This is a family of eukaryotic proteins including U4/U6.U5 small nuclear ribonucleoprotein 27 kDa protein may play a role in mRNA splicing [1].	295	92	180	132	243	239	299	14	91	241	43	52	412	353	27	257	599	72	1014	1644	1365	4434	5835	7076	4255
PF18388			Atg29 N-terminal domain	ATG29_N	Atg29 N-terminal domain	This is the N-terminal domain found in fungal Atg proteins such as Atg29. In yeast, the induction of autophagy begins at a single perivacuolar site that is proximal to the vacuole, called the phagophore assembly site (PAS) [1]. Atg17-Atg29-Atg31 complex (Atg1 complex) formation is a prerequisite for PAS assembly. Functional analysis indicate that the N-terminal half Atg29 can bind Atg31 [2].	296	133	245	240	53	160	89	34	193	239	212	190	14	366	268	327	393	75	616	1518	1045	99	3964	6852	12114
PF22980	CL0123	HTH	Myb-like DNA-binding domain	Myb_DNA-bind_8	Myb-like DNA-binding domain	This entry represents a Myb-like domain. These domains are short DNA-binding domains.	297	133	245	240	53	160	89	34	193	239	212	190	14	366	268	327	393	75	616	1518	1045	99	3964	6852	12114
PF14198			Transposon-encoded protein TnpV	TnpV	Transposon-encoded protein TnpV	This family of proteins is functionally uncharacterised. This family of proteins is found in bacteria and viruses. Proteins in this family are typically between 114 and 125 amino acids in length.	298	40	122	270	57	20	27	95	292	110	3	311	366	6	258	158	651	172	340	123	2098	3669	4610	815	11144
PF08989			Domain of unknown function (DUF1896)	DUF1896	Domain of unknown function (DUF1896)	This domain is found in a set of hypothetical bacterial proteins.	299	40	122	270	57	20	27	95	292	110	3	311	366	6	258	158	651	172	340	123	2098	3669	4610	815	11144
PF19537			Family of unknown function (DUF6061)	DUF6061	Family of unknown function (DUF6061)	This family of proteins is functionally uncharacterised. This family of proteins is found in bacteria. Proteins in this family are approximately 80 amino acids in length. Several proteins in this family are annotated as toxin-antitoxin system proteins.	300	40	122	270	57	20	27	95	292	110	3	311	366	6	258	158	651	172	340	123	2098	3669	4610	815	11144
PF17947			Four helical bundle domain	4HB	Four helical bundle domain	This domain is found in elongation factor 3A where it packs against the bottom of the concave face of the HEAT domain [1].	301	151	29	200	94	101	286	112	24	23	40	49	284	243	195	238	102	35	526	396	78	2874	1306	1299	6390
PF24988			NEW1 helical bundle domain	NEW1_HB	NEW1 helical bundle domain	This is the helical bundle (HB) domain found in NEW1 from S. cerevisiae, a translation termination and ribosome biogenesis factor. It is an ATP binding cassette protein that cosediments with polysomes and is required for biogenesis of the small ribosomal subunit.	302	151	29	200	94	101	286	112	24	23	40	49	284	243	195	238	102	35	526	396	78	2874	1306	1299	6390
PF00433			Protein kinase C terminal domain	Pkinase_C	Protein kinase C terminal domain		303	14	14	91	236	170	87	308	194	174	61	422	329	49	39	485	669	51	442	1553	478	3483	1828	3521	6996
PF06479			Ribonuclease 2-5A	Ribonuc_2-5A	Ribonuclease 2-5A	This domain is a endoribonuclease [1]. Specifically it cleaves an intron from Hac1 mRNA in humans, which causes it to be much more efficiently translated.	304	14	14	91	236	170	87	308	194	174	61	422	329	49	39	485	669	51	442	1553	478	3483	1828	3521	6996
PF18101			Pan3 C-terminal knob domain	Pan3_CK	Pan3 C-terminal knob domain	This entry represents the Pan3 C-terminal knob domain.	305	14	14	91	236	170	87	308	194	174	61	422	329	49	39	485	669	51	442	1553	478	3483	1828	3521	6996
PF09357			RteC protein	RteC	RteC protein	Human colonic Bacteroides species harbor a family of large conjugative transposons, called tetracycline resistance (Tcr) elements. Activities of these elements are enhanced by pregrowth of bacteria in medium containing tetracycline, indicating that at least some Tcr element genes are regulated by tetracycline. An insertional disruption in the rteC gene abolished self-transfer of the Tcr element to Bacteroides recipients, indicating that the gene was essential for self-transfer [1].	306	147	156	178	73	124	32	26	197	243	342	252	130	257	166	93	133	649	578	1542	3591	3453	3799	4214	9279
PF20322			Family of unknown function (DUF6617)	DUF6617	Family of unknown function (DUF6617)	This family of proteins is functionally uncharacterised. This family of proteins is found in bacteria. Proteins in this family are typically between 315 and 341 amino acids in length.	307	147	156	178	73	124	32	26	197	243	342	252	130	257	166	93	133	649	578	1542	3591	3453	3799	4214	9279
PF18028	CL0020	TPR	Zmiz1 N-terminal tetratricopeptide repeat domain	Zmiz1_N	Zmiz1 N-terminal tetratricopeptide repeat domain	This is the N-terminal domain found in Zmiz1 proteins (Zinc finger MIZ domain-containing protein 1). Zmiz1 is a direct Notch1 cofactor that heterogeneously regulates Notch target genes. Zmiz1 directly interacts with the RAM1 domain of Notch1 through this N-terminal tetratricopeptide repeat (TPR) domain. Furthermore, it has been shown that Zmiz1 and Notch1 cooperatively recruit each other to chromatin through direct interaction via the N-terminal TPR domain resulting in a slight increase in activating histone marks and decrease of repressive histone marks. Functional analysis indicate that the N-Terminal Domain of Zmiz1 is important for driving Myc transcription and proliferation indirectly [1].	308	248	102	244	42	238	229	304	88	261	276	142	334	40	384	56	284	110	184	1404	2461	63	4568	5720	11532
PF26716			E4 SUMO-protein ligase PIAL1, N-terminal domain	PIAL1_N	E4 SUMO-protein ligase PIAL1, N-terminal domain	This domain is found at the N-terminal end of E4 SUMO-protein ligase PIAL1 and similar plant proteins. PIAL1 regulates transcriptional gene silencing (TGS) independently of changes in DNA methylation together with MOM1 and PIAL2 [2]. It contributes to a pathway for proteolytic removal of sumoylation substrates and is involved in stress responses and sulfur metabolism [1]. This domain is predicted to adopt an all-alpha configuration.	309	248	102	244	42	238	229	304	88	261	276	142	334	40	384	56	284	110	184	1404	2461	63	4568	5720	11532
PF00173			Cytochrome b5-like Heme/Steroid binding domain	Cyt-b5	Cytochrome b5-like Heme/Steroid binding domain	This family includes heme binding domains from a diverse range of proteins. This family also includes proteins that bind to steroids. The family includes progesterone receptors such as Swiss:O00264 [1,2]. Many members of this subfamily are membrane anchored by an N-terminal transmembrane alpha helix. This family also includes a domain in some chitin synthases. There is no known ligand for this domain in the chitin synthases.	310	6	236	219	272	111	158	40	160	86	355	66	190	159	339	381	378	393	320	17	1016	3849	3655	3606	1728
PF22997			Chitin synthase 4-like domain	CHS4	Chitin synthase 4-like domain	This domain is found in a group of fungal proteins, including Chitin synthase 4 from Gibberella zeae (CHS4), which plays a role in the polymerisation of chitin [1,2]. This domain is predicted to adopt a globular structure with similarity to Cytochrome b5-like heme/steroid binding domain (Pfam:PF00173). Despite this global similarity this domain lacks haem coordinating residues and is probably not involved in haem binding.	311	6	236	219	272	111	158	40	160	86	355	66	190	159	339	381	378	393	320	17	1016	3849	3655	3606	1728
PF10251			Presenilin enhancer-2 subunit of gamma secretase	PEN-2	Presenilin enhancer-2 subunit of gamma secretase	This entry is a short 101 peptide protein which is the smallest subunit of the gamma-secretase aspartyl protease complex that catalyses the intramembrane cleavage of a subset of type I transmembrane proteins. The other active constituents of the complex are presenilin (PS) nicastrin and anterior pharynx defective-1 (APH-1) protein. PEN-2 adopts a hairpin orientation in the membrane with its N- and C-terminal domains facing the luminal/extracellular space, and the C-terminal domain maintains PS stability within the complex [1].	312	86	177	44	40	173	195	241	174	272	373	59	301	367	325	543	8	560	69	1414	2281	3418	25	1087	8490
PF15795			Ectodermal ciliogenesis protein	Spec3	Ectodermal ciliogenesis protein	Spec3 is a family of eukaryotic membrane proteins. In the sea urchin, Spec3 is expressed predominantly during ectodermal ciliogenesis [1].	313	86	177	44	40	173	195	241	174	272	373	59	301	367	325	543	8	560	69	1414	2281	3418	25	1087	8490
PF20683			Domain of unknown function (DUF6819)	DUF6819	Domain of unknown function (DUF6819)	This domain of unknown function is found at the C-terminal of Pfam:PF16314 and it may have an alpha-helical fold.	314	205	205	131	239	37	76	37	3	305	347	299	321	487	311	110	88	528	551	1517	1255	2269	2418	6945	9977
PF21074			Glutamate dehydrogenase, C-terminal	GDH_C	Glutamate dehydrogenase, C-terminal	Glutamate dehydrogenases (GDHs) are a broadly distributed group of enzymes that catalyse the reversible oxidative deamination of glutamate to ketoglutarate and ammonia [1]. The structure of GDH from Mycobacterium smegmatis revealed that it has a long N- and C-terminal segments flanking the catalytic core, comprising several domains. The flexible N-terminal domain comprises ACT-like and PAS-type domains which could act as metabolic sensors for allosteric regulation [2]. This entry represents the helical C-terminal domain.	315	205	205	131	239	37	76	37	3	305	347	299	321	487	311	110	88	528	551	1517	1255	2269	2418	6945	9977
PF22086	CL0265	HIT	Family of unknown function (DUF6940)	DUF6940	Family of unknown function (DUF6940)	This is a family of uncharacterised proteins found in bacteria and eukaryotes. These proteins are probably distantly related to HIT-containing uridylyltransferases and are likely to adopt the same structure.	316	210	65	199	226	214	43	116	232	150	249	277	403	220	347	396	606	177	508	901	2822	3527	2446	6415	11621
PF22088	CL0265	HIT	HIT-related	HIT-like	HIT-related	These are uncharacterised proteins that are related to proteins which are members of the HIT-like superfamily.	317	210	65	199	226	214	43	116	232	150	249	277	403	220	347	396	606	177	508	901	2822	3527	2446	6415	11621
PF21393			Decoration protein pb10 N-terminal domain	Phage_pb10_N	Decoration protein pb10 N-terminal domain	Bacteriophage capsids constitute icosahedral shells of exceptional stability that protect the viral genome. Many capsids display on their surface decoration proteins whose structure and function remain largely unknown. The decoration protein pb10 of phage T5 binds at the centre of the 120 hexamers formed by the major capsid protein [1]. Pb10 consists of an N-terminal alpha-helical capsid-binding domain (this entry) and an Ig-like domain [1].	318	200	24	115	268	63	250	266	264	327	51	403	439	323	84	332	381	261	874	1332	3633	127	4037	4636	5535
PF25831	CL0426	HRDC-like	ESX-1 scaffolding and assembly protein SaeA, N-terminal domain	SaeA_1st	ESX-1 scaffolding and assembly protein SaeA, N-terminal domain	This entry represents the N-terminal domain of the ESX-1 scaffolding and assembly protein SaeA. The ESX-1 secretion system (T7SS) is required for secretion of ESAT-6 and CFP-10 proteins and is crucial for pathogenicity in Mycobacterium tuberculosis. In Mycobacterium smegmatis, SaeA is essential for proper localization of other ESX-1 components to the cell pole. This localization is required for ESX-1 secretion and function, including conjugative DNA transfer. SaeA appears to initiate an early step in the assembly of the ESX-1 apparatus at the pole. This domain shows structural similarity to the HRDC domain Pfam:PF00570.	319	200	24	115	268	63	250	266	264	327	51	403	439	323	84	332	381	261	874	1332	3633	127	4037	4636	5535
PF25737			Herpesvirus US8.5 protein	Herpes_US8A	Herpesvirus US8.5 protein	This entry represents the Herpesvirus US8.5 protein family found in herpesviruses including Human herpesvirus 2. The protein localizes to the host nucleus and nucleolus. The specific function of this protein remains unknown but it is phosphorylated and contains a disordered region between residues 63-93.	320	217	237	77	22	273	276	119	199	37	277	307	260	389	226	256	252	595	89	203	3241	942	562	4186	10129
PF15196			Activator of apoptosis harakiri	Harakiri	Activator of apoptosis harakiri		321	217	237	77	22	273	276	119	199	37	277	307	260	389	226	256	252	595	89	203	3241	942	562	4186	10129
PF15201			Progressive rod-cone degeneration	Rod_cone_degen	Progressive rod-cone degeneration	This family of proteins is involved in vision [1].	322	217	237	77	22	273	276	119	199	37	277	307	260	389	226	256	252	595	89	203	3241	942	562	4186	10129
PF00617			RasGEF domain	RasGEF	RasGEF domain	Guanine nucleotide exchange factor for Ras-like small GTPases.	323	175	82	152	261	264	170	217	217	349	129	321	349	348	305	280	331	724	1036	319	1199	1201	5415	3324	11016
PF00618	CL0542	RAS_GEF_N	RasGEF N-terminal motif	RasGEF_N	RasGEF N-terminal motif	A subset of guanine nucleotide exchange factor for Ras-like small GTPases appear to possess this motif/domain N-terminal to the RasGef (Cdc25-like) domain.	324	175	82	152	261	264	170	217	217	349	129	321	349	348	305	280	331	724	1036	319	1199	1201	5415	3324	11016
PF17479			Protein of unknown function (DUF3048) C-terminal domain	DUF3048_C	Protein of unknown function (DUF3048) C-terminal domain	Some members in this bacterial family of proteins are annotated as YerB. However currently no function is known. This entry represents the C-terminal domain.	325	154	167	206	256	158	233	270	107	120	130	333	32	41	427	322	244	558	659	30	121	54	5055	4441	10022
PF11258			Protein of unknown function (DUF3048) N-terminal domain	DUF3048	Protein of unknown function (DUF3048) N-terminal domain	Some members in this bacterial family of proteins are annotated as YerB. However currently no function is known. This entry represents the N-terminal domain.	326	154	167	206	256	158	233	270	107	120	130	333	32	41	427	322	244	558	659	30	121	54	5055	4441	10022
PF20201			Family of unknown function (DUF6563)	DUF6563	Family of unknown function (DUF6563)	This family of proteins is functionally uncharacterised. This family of proteins is found in Bacteroidetes. Proteins in this family are around 230 amino acids in length. They contain the conserved motifs GGxDY and LYxNC in addition to three Y/F conserved residues.	327	154	167	206	256	158	233	270	107	120	130	333	32	41	427	322	244	558	659	30	121	54	5055	4441	10022
PF27178			sll0997 C-terminal domain	sll0997_C	sll0997 C-terminal domain	This entry represents the C-terminal domain found in peptidase S1C family proteins. This domain is distinct from the N-terminal peptidase domain and is found in proteins such as Y4bJ from Sinorhizobium fredii, a 630 amino acid multi-pass membrane protein that belongs to the peptidase S1C family. Peptidase S1C proteins are serine-type endopeptidases involved in proteolysis. The specific function of this C-terminal domain remains to be determined.	328	79	151	79	109	276	160	212	53	195	338	115	201	149	29	440	94	769	162	89	1898	3246	4594	1340	2735
PF08929			PoNe immunity proteins (PoNi), C-terminal	PoNi_C	PoNe immunity proteins (PoNi), C-terminal	This entry represents the C-terminal domain of the PoNe immunity proteins (PoNi), which antagonize the DNAse toxin PoNe (Polymorphic Nuclease effector) [1]. PoNi proteins may directly interact with PoNe.	329	79	151	79	109	276	160	212	53	195	338	115	201	149	29	440	94	769	162	89	1898	3246	4594	1340	2735
PF15575			Immunity protein 49	Imm49	Immunity protein 49	A predicted immunity protein with an all alpha-helical fold and a conserved proline residue. Proteins containing this domain are present in bacterial polymorphic toxin systems as an immediate gene neighbour of the toxin gene, usually containing a domain of the Tox-REAse-1 or Tox-REase-6 families [1].	330	79	151	79	109	276	160	212	53	195	338	115	201	149	29	440	94	769	162	89	1898	3246	4594	1340	2735
PF08928			PoNe immunity protein (PoNi), N-terminal	PoNi_N	PoNe immunity protein (PoNi), N-terminal	This entry represents the N-terminal domain of the PoNe immunity proteins (PoNi) which antagonise the DNAse toxin PoNe (Polymorphic Nuclease effector) [1]. PoNi proteins may directly interact with PoNe.	331	79	151	79	109	276	160	212	53	195	338	115	201	149	29	440	94	769	162	89	1898	3246	4594	1340	2735
PF20734			PA2201 N-terminal domain-like	PA2201_N	PA2201 N-terminal domain-like	This entry represents the N-terminal helical bundle domain from the Pseudomonas aeruginosa PA2201 protein. This protein also contains a C-terminal Pfam:PF08929 domain.	332	79	151	79	109	276	160	212	53	195	338	115	201	149	29	440	94	769	162	89	1898	3246	4594	1340	2735
PF00846			Hantavirus nucleocapsid protein	Hanta_nucleocap	Hantavirus nucleocapsid protein		333	221	192	57	208	263	81	293	101	2	321	179	55	259	375	67	325	106	448	800	2699	436	5645	239	312
PF22137			T6SS, Phospholipase effector Tle1-like, C-terminal domain	T6SS_Tle1-like_C	T6SS, Phospholipase effector Tle1-like, C-terminal domain	This domain is found in the type VI secretion system (T6SS) Phospholipase effector Tle1 from Pseudomonas aeruginosa (Swiss:Q9HYV3), which hydrolyse membrane phospholipids. Tle1 is organised into two distinct parts, the phospholipase catalytic module (Pfam:PF09994) and the putative membrane-anchoring module (this entry), that can be divided into three independent domains: a three-helix bundle, a six-helix bundle and an alpha/beta mixed fold with a two-layer sandwich structure [1].	334	221	192	57	208	263	81	293	101	2	321	179	55	259	375	67	325	106	448	800	2699	436	5645	239	312
PF11678			Antibacterial effector protein Tle3, C-terminal domain	Tle3_C	Antibacterial effector protein Tle3, C-terminal domain	This entry represents the C-terminal domain of Antibacterial effector protein Tle3 from Pseudomonas aeruginosa and similar sequences from proteobacteria. Tle3 is toxic once delivered in the periplasm of prey bacteria [1].	335	221	192	57	208	263	81	293	101	2	321	179	55	259	375	67	325	106	448	800	2699	436	5645	239	312
PF18532			Domain of unknown function (DUF5621)	DUF5621	Domain of unknown function (DUF5621)	This is a domain of unknown function found in gammaproteobacteria.	336	221	192	57	208	263	81	293	101	2	321	179	55	259	375	67	325	106	448	800	2699	436	5645	239	312
PF17819			Testis-specific expressed protein 55	Tex55	Testis-specific expressed protein 55	This family includes testis-specific expressed protein 55 (also known as TSCPA in human), which is involved in normal in normal spermatogenesis [1,2].	337	120	115	49	38	145	151	67	344	83	204	401	244	17	119	46	207	137	595	1162	3263	513	905	3204	8810
PF17824			Family of unknown function (DUF5586)	DUF5586	Family of unknown function (DUF5586)	This is a family of unknown function found in chordata.	338	120	115	49	38	145	151	67	344	83	204	401	244	17	119	46	207	137	595	1162	3263	513	905	3204	8810
PF26819			Bacteriophage T4 Y16C protein	Phage_T4_Y16C	Bacteriophage T4 Y16C protein	This entry represents the bacteriophage T4 Y16C protein family, an uncharacterised protein and its homologues. The protein is encoded in the intergenic region between the arn and motA genes in the T4 genome.	339	222	9	174	233	125	39	43	173	63	392	68	345	469	229	487	213	739	1053	493	2236	1458	360	5686	8217
PF07097			Protein of unknown function (DUF1359)	DUF1359	Protein of unknown function (DUF1359)	This family consists of several hypothetical bacterial and phage proteins of around 100 residues in length. Members of this family seem to be found exclusively in Lactococcus lactis and the bacteriophages that infect this species. The function of this family is unknown.	340	222	9	174	233	125	39	43	173	63	392	68	345	469	229	487	213	739	1053	493	2236	1458	360	5686	8217
PF26325			YhjD protein	YhjD	YhjD protein	This entry represents the YhjD protein found in bacilli bacteria. The function of this protein is unknown.	341	222	9	174	233	125	39	43	173	63	392	68	345	469	229	487	213	739	1053	493	2236	1458	360	5686	8217
PF09732			Cactus-binding C-terminus of cactin protein	CactinC_cactus	Cactus-binding C-terminus of cactin protein	CactinC_cactus is the C-terminal 200 residues of the cactin protein which are necessary for the association of cactin with IkappaB-cactus as one of the intracellular members of the Rel complex. The Rel (NF-kappaB) pathway is conserved in invertebrates and vertebrates. In mammals, it controls the activities of the immune and inflammatory response genes as well as viral genes, and is critical for cell growth and survival. In Drosophila, the Rel pathway functions in the innate cellular and humoral immune response, in muscle development, and in the establishment of dorsal-ventral polarity in the early embryo [1]. Most members of the family also have a Cactin_mid domain Pfam:PF10312 further upstream.	342	115	7	103	102	109	179	264	164	75	243	35	420	297	497	121	334	736	163	400	527	2140	4499	3127	9939
PF16835			Pre-mRNA-splicing factor SF3a complex subunit 2 (Prp11)	SF3A2	Pre-mRNA-splicing factor SF3a complex subunit 2 (Prp11)	SF3A2 is one of the components of the SF3a splicing factor complex of the mature U2 snRNP (small nuclear ribonucleoprotein particle). In yeast, SF3a shows a bifurcated assembly structure of three subunits, Prp9 (subunit 3), Prp11 (subunit 2) and Prp21 (subunit 1). with Prp21 wrapping around Prp11 [1].	343	115	7	103	102	109	179	264	164	75	243	35	420	297	497	121	334	736	163	400	527	2140	4499	3127	9939
PF06553			BNIP3	BNIP3	BNIP3	This family consists of several mammalian specific BCL2/adenovirus E1B 19-kDa protein-interacting protein 3 or BNIP3 sequences. BNIP3 belongs to the Bcl-2 homology 3 (BH3)-only family, a Bcl-2-related family possessing an atypical Bcl-2 homology 3 (BH3) domain, which regulates PCD from mitochondrial sites by selective Bcl-2/Bcl-XL interactions. BNIP3 family members contain a C-terminal transmembrane domain that is required for their mitochondrial localisation, homodimerisation, as well as regulation of their pro-apoptotic activities. BNIP3-mediated apoptosis has been reported to be independent of caspase activation and cytochrome c release and is characterised by early plasma membrane and mitochondrial damage, prior to the appearance of chromatin condensation or DNA fragmentation [1].	344	84	134	142	271	11	275	176	261	215	287	350	405	112	423	190	109	743	423	1241	276	1602	2508	2599	10465
PF15875			Domain of unknown function (DUF4731)	DUF4731	Domain of unknown function (DUF4731)	This family of proteins is found in eukaryotes. Proteins in this family are typically between 37 and 78 amino acids in length.	345	84	134	142	271	11	275	176	261	215	287	350	405	112	423	190	109	743	423	1241	276	1602	2508	2599	10465
PF05866			Endodeoxyribonuclease RusA	RusA	Endodeoxyribonuclease RusA	This family consists of several bacterial and phage Holliday junction resolvase (RusA) like proteins. The RusA protein of Escherichia coli is an endonuclease that can resolve Holliday intermediates and correct the defects in genetic recombination and DNA repair associated with inactivation of RuvAB or RuvC [1,2].	346	124	229	15	237	34	14	162	328	372	157	264	382	59	484	328	305	495	831	1175	2212	4264	550	2099	1349
PF19595			Family of unknown function (DUF6100)	DUF6100	Family of unknown function (DUF6100)	This family of proteins is functionally uncharacterised. This family of proteins is found in Firmicute bacteria. Proteins in this family are approximately 220 amino acids in length.	347	124	229	15	237	34	14	162	328	372	157	264	382	59	484	328	305	495	831	1175	2212	4264	550	2099	1349
PF05731	CL0020	TPR	TROVE domain	TROVE	TROVE domain	This domain is found in TEP1 and Ro60 proteins, that are RNA-binding components of Telomerase, Ro and Vault RNPs. This domain has been named TROVE, (after Telomerase, Ro and Vault) and binds RNA [1-3]. It consists of HEAT repeats that form a ring with a central hole as described in Ro proteins [1-3]. The ring is closed by a von Willebrand factor A domain.	348	46	250	87	106	10	2	72	341	291	223	126	40	431	527	3	253	564	533	1339	3413	3657	273	1797	7624
PF11443	CL0020	TPR	Domain of unknown function (DUF2828)	DUF2828	Domain of unknown function (DUF2828)	This is a uncharacterised domain found in eukaryotes and viruses. According to structure predictions and comparison, this domain may have a alpha-helical fold closely related to the TROVE domain suggesting possible involvement in RNA binding [1].	349	46	250	87	106	10	2	72	341	291	223	126	40	431	527	3	253	564	533	1339	3413	3657	273	1797	7624
PF19915			MoxR-vWA-beta-propeller ternary system domain bpX0	bpX0	MoxR-vWA-beta-propeller ternary system domain bpX0	Uncharacterized domain found in the MoxR-vWA-beta-propeller ternary system, a class of NTP-dependent biological conflict systems.	350	46	250	87	106	10	2	72	341	291	223	126	40	431	527	3	253	564	533	1339	3413	3657	273	1797	7624
PF19996			N-terminal helical region fused to the FtsH ternary system vWA domain	ivWA-helical_N	N-terminal helical region fused to the FtsH ternary system vWA domain	Functionally Uncharacterized helical domain fused a the N-terminus of the ivWA domain, a core component of the FtsH ternary systems, a class of NTP-dependent biological conflict systems.	351	46	250	87	106	10	2	72	341	291	223	126	40	431	527	3	253	564	533	1339	3413	3657	273	1797	7624
PF27744			PHD finger protein MALE STERILITY 1-like, N-terminal domain	AtMg00550_N	AtMg00550 N-terminal domain	This entry represents the N-terminal helical bundle domain found in the uncharacterised mitochondrial protein AtMg00550 from Arabidopsis thaliana. AtMg00550 is a 160 amino acid mitochondrial protein of unknown function. The gene is duplicated within the centromere of chromosome 2, with both the mitochondrial and nuclear copies being expressed. The function of this helical bundle domain remains to be determined.	352	104	244	7	165	235	15	66	274	269	5	382	160	182	360	286	153	174	535	140	149	1470	1105	2413	589
PF27748	CL0123	HTH	PHD finger protein MALE STERILITY 1-like, C-terminal domain	AtMg00550_C	AtMg00550 C-terminal domain	This entry represents a C-terminal domain found in the uncharacterised mitochondrial protein AtMg00550 from Arabidopsis thaliana. The domain is a small helical bundle with a helix-turn-helix topology located between the N-terminal region and a large disordered region. AtMg00550 is a 160 amino acid mitochondrial protein of unknown function. The gene is duplicated within the centromere of chromosome 2, with both the mitochondrial and nuclear copies being expressed. The protein is classified under PANTHER family PTHR46201 (PHD FINGER PROTEIN MALE MEIOCYTE DEATH 1-RELATED), though it lacks the characteristic PHD finger zinc-binding motif. The function of this helical bundle domain remains to be determined.	353	104	244	7	165	235	15	66	274	269	5	382	160	182	360	286	153	174	535	140	149	1470	1105	2413	589
PF01959	CL0036	TIM_barrel	3-dehydroquinate synthase II N-terminal domain	DHQS	3-dehydroquinate synthase II N-terminal domain	This entry represents the N-terminal TIM barrel domain of 3-dehydroquinate synthase II. This family includes members of 3-dehydroquinate synthase II (EC:1.4.1.24), encoded by aroB genes in M. maripaludis which is widely distributed in methanogens. In M. jannaschii, proteins ADTH synthase (AroA) and DHQ synthase II (AroB) are required to convert 6-deoxy-5-ketofructose-1-phosphate (DKFP) and aspartate semialdehyde to 3-dehydroquinate (DHQ) in vitro [1, 2].	354	91	195	2	49	244	47	144	165	68	9	199	145	82	158	205	136	784	1046	1176	933	4054	4236	6304	4715
PF24114	CL0036	TIM_barrel	Family of unknown function (DUF7388)	DUF7388	Family of unknown function (DUF7388)	This entry represents uncharacterised archaeal sequences.	355	91	195	2	49	244	47	144	165	68	9	199	145	82	158	205	136	784	1046	1176	933	4054	4236	6304	4715
PF18642			Immunomodulating metalloprotease helical domain	IMPa_helical	Immunomodulating metalloprotease helical domain	IMPa is an immunomodulator metalloprotease that belongs to the peptidase M60 family Pfam:PF13402. This entry represents the helical domain found at the N-terminal of the Ig domain [1].	356	19	83	177	96	9	19	166	196	38	178	187	347	385	369	173	508	92	660	1321	356	1288	1490	2023	200
PF26759			AcfD helical domain	AcfD_helical	AcfD helical domain	This domain is found in Accessory colonization factor AcfD from Vibrio cholerae and its homologue from E.coli. AcfD (also known as YghJ) from E.coli is a secreted, cell surface-associated metalloprotease, especially prevalent and highly expressed in pathogenic types [1]. It contains an M60-like metalloprotease domain, enabling it to degrade intestinal mucins. This activity facilitates the colonization of the intestinal epithelium by pathogenic E. coli by breaking down the protective mucus barrier [1]. The domain represented by this entry is found in the first half of the protein and is predicted to adopt an alpha-helical structure composed of five alpha-helices. It contains two invariant cysteine residues that are predicted to form a disulfide bond.	357	19	83	177	96	9	19	166	196	38	178	187	347	385	369	173	508	92	660	1321	356	1288	1490	2023	200
PF27027			TCAF all helical domain	TCAF_helical	TCAF all helical domain	This entry represents an all helical domain in TCAF proteins. TCAF proteins are involved in the regulation of the TRPM8 cation channel activity. These proteins are either positively or negatively regulate TRPM8, influencing its recruitment to the cell surface. This regulation plays a role in prostate cancer cell migration, with some family members promoting stimulation and others inhibition, all in a TRPM8-dependent manner. These proteins interact with TRPM8 through their N-terminal and C-terminal domains, affecting the channel's activity. Additionally, interactions with TRPV6 have been noted. The C-terminal region of some members is crucial for stimulating channel activity. This domain is found N-terminal to Pfam:PF13402.	358	19	83	177	96	9	19	166	196	38	178	187	347	385	369	173	508	92	660	1321	356	1288	1490	2023	200
PF00261	CL0452	Tropomyosin-lke	Tropomyosin	Tropomyosin	Tropomyosin	Tropomyosin is an alpha-helical protein that forms a coiled-coil structure of 2 parallel helices containing 2 sets of 7 alternating actin binding sites [1]. The protein is best known for its role in regulating the interaction between actin and myosin in muscle contraction, but is also involved in the organisation and dynamics of the cytoskeleton in non-muscle cells [2]. There are multiple cell-specific isoforms, expressed by alternative promoters and alternative RNA processing of at least four genes [3]. Muscle isoforms of tropomyosin are characterised by having 284 amino acid residues and a highly conserved N-terminal region, whereas non-muscle forms are generally smaller and are heterogeneous in their N-terminal region [4].	359	231	87	247	156	183	52	104	149	324	313	160	435	69	393	145	248	780	705	1222	3026	1577	2867	3392	3996
PF01576			Myosin tail	Myosin_tail_1	Myosin tail	The myosin molecule is a multi-subunit complex made up of two heavy chains and four light chains it is a fundamental contractile protein found in all eukaryote cell types [1]. This family consists of the coiled-coil myosin heavy chain tail region. The coiled-coil is composed of the tail from two molecules of myosin. These can then assemble into the macromolecular thick filament [1]. The coiled-coil region provides the structural backbone the thick filament [1].	360	231	87	247	156	183	52	104	149	324	313	160	435	69	393	145	248	780	705	1222	3026	1577	2867	3392	3996
PF03556	CL0220	EF_hand	Cullin binding	Cullin_binding	Cullin binding	This domain binds to cullins and to Rbx-1, components of an E3 ubiquitin ligase complex for neddylation [1-3]. Neddylation is the process by which the C-terminal glycine of the ubiquitin-like protein Nedd8 is covalently linked to lysine residues in a protein through an isopeptide bond. The structure of this domain is composed entirely of alpha helices [1,2].	361	88	222	100	103	225	68	129	42	58	282	58	290	113	437	398	103	187	413	514	3259	3192	259	4462	1732
PF05517	CL0220	EF_hand	p25-alpha	p25-alpha	p25-alpha	This family encodes a 25 kDa protein that is phosphorylated by a Ser/Thr-Pro kinase [1]. It has been described as a brain specific protein, but it is found in Tetrahymena thermophila.	362	88	222	100	103	225	68	129	42	58	282	58	290	113	437	398	103	187	413	514	3259	3192	259	4462	1732
PF27858	CL0220	EF_hand	Tubulin polyglutamylase TTLL11, EF-hand	EF_TTLL11	Tubulin polyglutamylase TTLL11, EF-hand	This EF-hand domain is found in human Tubulin polyglutamylase TTLL11, which is required for CCSAP localisation to both spindle and cilia microtubules [1].	363	88	222	100	103	225	68	129	42	58	282	58	290	113	437	398	103	187	413	514	3259	3192	259	4462	1732
PF01539			Hepatitis C virus envelope glycoprotein E1	HCV_env	Hepatitis C virus envelope glycoprotein E1		364	202	168	68	202	107	234	202	131	157	112	83	337	71	106	138	342	234	919	172	3335	2723	2500	400	8259
PF01560			Hepatitis C virus non-structural protein E2/NS1	HCV_NS1	Hepatitis C virus non-structural protein E2/NS1	The hypervariable region of the E2/NS1 region of hepatitis C virus varies greatly between viral isolates. E2 is thought to encode a structurally unconstrained envelope protein [2].	365	202	168	68	202	107	234	202	131	157	112	83	337	71	106	138	342	234	919	172	3335	2723	2500	400	8259
PF18517			Leucine zipper with capping helix domain	LZ3wCH	Leucine zipper with capping helix domain	This domain is found at the C-terminal region of Hop2 and Mnd1 proteins. In meiotic DNA recombination, the Hop2-Mnd1 complex promotes Dmc1-mediated single-stranded DNA (ssDNA) invasion into homologous chromosomes to form a synaptic complex. Hop2 (for homologous pairing; also known as TBPIP) is expressed specifically during meiosis, same as Mnd1 (for meiotic nuclear divisions 1). The C-terminal region of both Hop2 and Mnd1, folds into three alpha-helices that are interrupted by two short non-helical regions. These alpha-helices of the two proteins together form a parallel coiled coil that provides the major interface for heterodimer formation. The non-helical regions form substantially kinked junctions between adjacent leucine zippers: the LZ1-LZ2 and LZ2-LZ3 junctions.This domain is the C-terminal segment of Hop2 and Mnd1 which folds back onto the C-terminal leucine zipper (LZ3) to form a helical bundle-like structure, hence designated LZ3wCH (for LZ3 with capping helices). The LZ3wCH region plays a role in interacting with the Dmc1 nucleofilament [1].	366	112	104	181	128	163	247	41	70	378	8	358	111	378	111	426	113	550	681	1238	1588	4432	4948	4667	11195
PF20912			DNA-directed RNA polymerase III subunit RPC3, helical hairpin domain	RPC3_helical	DNA-directed RNA polymerase III subunit RPC3, helical hairpin domain	This domain is found in the subunit RPC3 (also known as RPC62) of the eukaryotic DNA-directed RNA polymerase III, which synthesises small RNAs, such as 5S rRNA and tRNAs. RPC3 shows four defined domains folded around a fifth C-terminal domain consisting of two long alpha- helices (this entry). This domain appears to be reminiscent of coiled- coil motifs [1].	367	112	104	181	128	163	247	41	70	378	8	358	111	378	111	426	113	550	681	1238	1588	4432	4948	4667	11195
PF26287			Domain of unknown function (DUF8078)	DUF8078	Domain of unknown function (DUF8078)	This entry represents a C-terminal domain found in a family of Trichinella HMG family proteins.	368	112	104	181	128	163	247	41	70	378	8	358	111	378	111	426	113	550	681	1238	1588	4432	4948	4667	11195
PF24104	CL0020	TPR	F-box protein At5g52880 ARM repeat	At5g52880_ARM	F-box protein At5g52880 ARM repeat	This domain is found N-terminal in Arabidopsis thaliana F-box protein At5g52880 and related proteins. It usually precedes F-box Pfam:PF12937.	369	74	182	20	252	114	303	279	234	137	126	391	180	464	230	200	165	788	788	1573	771	3963	3008	5589	1231
PF27576			F-box only protein 32 helical bundle domain	FBXO32_helical	F-box only protein 32 helical bundle domain	This entry represents a helical bundle domain from F-box only protein 32 (FBXO32), also known as atrogin-1 or muscle atrophy F-box protein (MAFbx). This domain is distinct from the C-terminal F-box domain (residues 223-271) and is involved in substrate recognition. FBXO32 is a substrate recognition component of SCF E3 ubiquitin-protein ligase complexes that mediate protein degradation during skeletal muscle atrophy. The protein is specifically expressed in cardiac and skeletal muscle and shuttles between cytoplasm and nucleus. The helical bundle domain is found in vertebrates and is likely involved in protein-protein interactions [1,2].	370	74	182	20	252	114	303	279	234	137	126	391	180	464	230	200	165	788	788	1573	771	3963	3008	5589	1231
PF02180	CL0551	BCLiA	Bcl-2 homology region 4	BH4	Bcl-2 homology region 4		371	171	257	212	111	196	91	292	224	159	192	204	136	72	382	439	656	364	944	1206	2800	635	3835	6827	4826
PF06393	CL0551	BCLiA	BH3 interacting domain (BID)	BID	BH3 interacting domain (BID)	BID is a member of the BCL-2 superfamily of proteins are key regulators of programmed cell death, hence this family is related to Pfam:PF00452 . BID is a pro-apoptotic member of the Bcl-2 superfamily and as such posses the ability to target intracellular membranes and contains the BH3 death domain. The activity of BID is regulated by a Caspase 8-mediated cleavage event, exposing the BH3 domain and significantly changing the surface charge and hydrophobicity, which causes a change of cellular localisation [1].	372	171	257	212	111	196	91	292	224	159	192	204	136	72	382	439	656	364	944	1206	2800	635	3835	6827	4826
PF00452	CL0551	BCLiA	Apoptosis regulator proteins, Bcl-2 family	Bcl-2	Apoptosis regulator proteins, Bcl-2 family		373	171	257	212	111	196	91	292	224	159	192	204	136	72	382	439	656	364	944	1206	2800	635	3835	6827	4826
PF06861			BALF1 protein	BALF1	BALF1 protein	This family consists of several BALF1 proteins which seem to be specific to the Lymphocryptoviruses. BALF1, inhibits the antiapoptotic activity of EBV BHRF1 and of KSBcl-2 [1].	374	171	257	212	111	196	91	292	224	159	192	204	136	72	382	439	656	364	944	1206	2800	635	3835	6827	4826
PF24154			Tis1 immunity protein	Tis1_ImmP	Tis1 immunity protein	Tas1 is a type VI secretion effector in the pathogen Pseudomonas aeruginosa that synthesizes (p)ppApp. Its cognate immunity protein Tis1 is represented by this entry. Binding of the immunity protein probably neutralises Tas1-mediated toxicity by inducing structural rearrangement in the acceptor nucleotide binding site of the enzyme [1].	375	22	72	239	266	294	307	179	216	230	367	208	36	128	389	28	404	131	818	1429	3016	2293	4757	628	3357
PF16521			Myosin VI cargo binding domain	Myosin-VI_CBD	Myosin VI cargo binding domain	Myosin-VI_CBD is a C-terminal family that allows unconventional myosin-VI to recognise and select its binding cargoes. Several adaptor proteins have been reported to interact specifically with the CBD, thus defining the specific subcellular functions of myosin VI. The crystal structure determination of the myosin VI CBD/Dab2 (an endocytic adaptor protein Disabled-2 that is a cargo) complex shows that the Myosin-VI_CBD forms a cargo-induced dimer, suggesting that the motor undergoes monomer-to-dimer conversion that is dependent upon cargo binding. In the absence of cargo myosin VI exists as a stable monomer. This cargo binding-mediated monomer-to-dimer conversion mechanism adopted by myosin VI may be shared by other unconventional myosins, such as myosin VII and myosin X [1].	376	22	72	239	266	294	307	179	216	230	367	208	36	128	389	28	404	131	818	1429	3016	2293	4757	628	3357
PF21812			Domain of unknown function (DUF6881)	DUF6881	Domain of unknown function (DUF6881)	This entry represents a small bacterial protein of unknown function. Its predicted structure shows a 6 stranded beta sheet with a C-terminal helix packed on one side. In a few proteins this domain is associated with Pfam:PF15595 a presumed immunity protein, which could suggest this domain may have a toxin function or be involved in a toxin/antitoxin system or in phage defence.	377	22	72	239	266	294	307	179	216	230	367	208	36	128	389	28	404	131	818	1429	3016	2293	4757	628	3357
PF06469			Neurobeachin-like, DUF1088	DUF1088	Neurobeachin-like, DUF1088	This domain is found in the neurobeachins (NBEAs) and BEACH domain containing proteins (BDCPs). NBEAS are localised near Golgi apparatus and is involved in vesicular trafficking, intracellular transport, membrane dynamics, endosomal recycling, and receptor signalling. BDCPs are associated with lysosome size, apoptosis, autophagy, granule size, or synapse formation. Mutations in this domain have been related to autosomal recessively inherited lipopolysaccharide-responsive beige-like anchor (LRBA) protein deficiency, responsible for common variable immunodeficiency (CVID) and autoimmune lymphoproliferative syndrome (ALPS) [1]. NBEAs deficiency may induce spine loss with defects in synaptic efficacy and plasticity, being associated with autism spectrum disorder (ASD) and ASD-related syndromes [2].	378	152	105	121	197	280	248	151	260	316	49	78	336	476	93	143	13	693	777	1719	2025	2285	1108	3038	10165
PF16057			Domain of unknown function (DUF4800)	DUF4800	Domain of unknown function (DUF4800)	This presumed domain is functionally uncharacterised. This domain family is found in eukaryotes, and is approximately 310 amino acids in length. The family is found in association with Pfam:PF02138, Pfam:PF00400. There is a conserved RDN sequence motif.	379	152	105	121	197	280	248	151	260	316	49	78	336	476	93	143	13	693	777	1719	2025	2285	1108	3038	10165
PF17086			Small capsid protein of Herpesviridae	HV_small_capsid	Small capsid protein of Herpesviridae	This is a family of herpes-type viral small capsid proteins.	380	94	106	241	126	243	187	294	17	121	176	390	276	27	520	459	554	283	221	147	244	3861	2248	6327	1802
PF06436			Pneumovirus matrix protein 2 (M2)	Pneumovirus_M2	Pneumovirus matrix protein 2 (M2)	This family consists of several Pneumovirus matrix glycoprotein M2 sequences. This family functions as a transcription processivity factor that is essential for virus replication [1].	381	94	106	241	126	243	187	294	17	121	176	390	276	27	520	459	554	283	221	147	244	3861	2248	6327	1802
PF06497			Baculovirus Ac102	Baculo_Ac102	Baculovirus Ac102	This family of baculovirus proteins is represented by Autographa californica nuclear polyhedrosis virus (AcMNPV) Ac102. Nuclear actin is critical for AcMNPV progeny production, and Ac102 plays an essential role in actin translocation to the nucleus [1]. It plays a role in regulating nuclear actin polymerisation as well as the morphogenesis and spatial distribution of viral capsid structures in the host nucleus [2,3].	382	94	106	241	126	243	187	294	17	121	176	390	276	27	520	459	554	283	221	147	244	3861	2248	6327	1802
PF03639	CL0103	Gal_mutarotase	Glycosyl hydrolase family 81 N-terminal domain	Glyco_hydro_81	Glycosyl hydrolase family 81 N-terminal domain	Family of eukaryotic beta-1,3-glucanases. Within the Aspergillus fumigatus protein Swiss:Q9UVV0 two perfectly conserved Glu residues (E550 or E554) have been proposed as putative nucleophiles of the active site of the Engl1 endoglucanase, while the proton donor would be D475. The endo-beta-1,3-glucanase activity is essential for efficient spore release [1]. This entry represents the N-terminal beta sandwich domain.	383	215	148	51	161	47	244	137	321	331	135	119	289	125	144	497	596	5	82	563	2728	2762	2457	4508	1381
PF16923	CL0103	Gal_mutarotase	Glycosyl hydrolase family 63 N-terminal domain	Glyco_hydro_63N	Glycosyl hydrolase family 63 N-terminal domain	This is a family of eukaryotic enzymes belonging to glycosyl hydrolase family 63. They catalyse the specific cleavage of the non-reducing terminal glucose residue from Glc(3)Man(9)GlcNAc(2). Mannosyl oligosaccharide glucosidase EC:3.2.1.106 is the first enzyme in the N-linked oligosaccharide processing pathway. This family represents the N-terminal beta sandwich domain [1].	384	215	148	51	161	47	244	137	321	331	135	119	289	125	144	497	596	5	82	563	2728	2762	2457	4508	1381
PF00352	CL0407	TBP-like	Transcription factor TFIID (or TATA-binding protein, TBP)	TBP	Transcription factor TFIID (or TATA-binding protein, TBP)		385	66	22	143	100	190	243	242	205	283	202	272	21	384	23	272	398	333	882	893	646	1349	1302	7987	6084
PF05718			Poxvirus intermediate transcription factor	Pox_int_trans	Poxvirus intermediate transcription factor	This family consists of several highly related Poxvirus sequences which are thought to be intermediate transcription factors.	386	66	22	143	100	190	243	242	205	283	202	272	21	384	23	272	398	333	882	893	646	1349	1302	7987	6084
PF16215	CL0159	E-set	Protein of unknown function (DUF4876)	DUF4876	Protein of unknown function (DUF4876)	This family of proteins is functionally uncharacterised. This family of proteins is found in bacteria. Proteins in this family are typically between 392 and 433 amino acids in length. There is a conserved NNS sequence motif.	387	232	19	118	28	241	271	173	58	82	351	61	168	203	243	575	535	488	364	1045	1342	1853	98	3793	10142
PF00932	CL0159	E-set	Lamin Tail Domain	LTD	Lamin Tail Domain	The lamin-tail domain (LTD), which has an immunoglobulin (Ig) fold, is found in Nuclear Lamins, Chlo1887 from Chloroflexus, and several bacterial proteins where it occurs with membrane associated hydrolases of the metallo-beta-lactamase,synaptojanin, and calcineurin-like phosphoesterase superfamilies [1].	388	232	19	118	28	241	271	173	58	82	351	61	168	203	243	575	535	488	364	1045	1342	1853	98	3793	10142
PF26342	CL0159	E-set	TP_1001 protein second domain	TP_1001_2nd	TP_1001 protein second domain	This entry represents the second beta sandwich domain found in the uncharacterised Treponema pallidum TP_1001 lipoprotein.	389	232	19	118	28	241	271	173	58	82	351	61	168	203	243	575	535	488	364	1045	1342	1853	98	3793	10142
PF26649	CL0912	CcmS-like	Apical junction molecule ajm-1 alpha/beta domain	Ajm-1	Apical junction molecule ajm-1 alpha/beta domain	This domain is found in the Apical junction molecule Ajm-1 from C. elegans and related proteins. It is predicted to fold into an alpha/beta structure with significant similarity to domains members of CcmS-like superfamily. Ajm-1 controls adherens junction integrity in C.elegans and is required for the correct rate and completion of elongation of the embryos [1].	390	100	32	237	4	23	225	323	206	336	58	242	118	38	64	401	509	279	44	918	1940	109	754	3219	9869
PF26632	CL0912	CcmS-like	Domain of unknown function (DUF8205)	DUF8205	Domain of unknown function (DUF8205)	This domain is found in uncharacterised fungal proteins. It is probably distantly related to CcmS and Pfam:PF26617 and it is predicted to adopt topologically similar structure. It is found frequently in combination with zf-MYND Pfam:PF01753 and in multiple copies.	391	100	32	237	4	23	225	323	206	336	58	242	118	38	64	401	509	279	44	918	1940	109	754	3219	9869
PF26646	CL0912	CcmS-like	Domain of unknown function (DUF8214)	DUF8214	Domain of unknown function (DUF8214)	This domain is found in uncharacterised proteins mainly from Agaricomycetes. It is probably distantly related to chaperone protein CcmS, Pfam:PF26617 and Pfam:PF26632 and it is predicted to adopt topologically similar structure. It is found frequently in combination with zf-MYND Pfam:PF01753.	392	100	32	237	4	23	225	323	206	336	58	242	118	38	64	401	509	279	44	918	1940	109	754	3219	9869
PF27982			Apical junction component 1 C-terminal domain	AJM1_C	Apical junction component 1 C-terminal domain	This entry represents the C-terminal domain of apical junction component 1 (AJM1), a protein involved in adherens junction integrity. AJM1 localises to the apical cell membrane, adherens junctions and cilia, where it may control cell-cell junction organisation. The protein is found in vertebrates and contains extensive disordered regions throughout its sequence, including at the C-terminal region. AJM1 undergoes multiple post-translational modifications including phosphorylation and arginine methylation. The protein is tissue-enhanced in brain and expressed broadly across cell types. The specific function of this C-terminal domain remains to be determined [1].	393	100	32	237	4	23	225	323	206	336	58	242	118	38	64	401	509	279	44	918	1940	109	754	3219	9869
PF03858			Crustacean neurohormone H	Crust_neuro_H	Crustacean neurohormone H	These proteins are referred to as precursor-related peptides as they are typically co-transcribed and translated with the CHH neurohormone (Pfam:PF01147). However, in some species this neuropeptide is synthesised as a separate protein. Furthermore, neurohormone H can undergo proteolysis to give rise to 5 different neuropeptides [1].	394	72	170	9	77	275	119	38	75	18	248	133	89	107	74	155	614	580	556	349	410	1666	5559	2393	7599
PF08365			Insulin-like growth factor II E-peptide	IGF2_C	Insulin-like growth factor II E-peptide	This domain is found at the C-terminal domain of the insulin-like growth factor II (IGF-2, also see Pfam:PF00049) in vertebrates and seems to represent the E-peptide [1,2].	395	72	170	9	77	275	119	38	75	18	248	133	89	107	74	155	614	580	556	349	410	1666	5559	2393	7599
PF00787			PX domain	PX	PX domain	PX domains bind to phosphoinositides.	396	208	223	129	43	147	129	283	1	357	34	376	91	57	488	218	40	141	808	882	3249	4004	3904	4404	7447
PF15920			N-terminal of Junction-mediating and WASP homolog-associated	WHAMM-JMY_N	N-terminal of Junction-mediating and WASP homolog-associated	WHAMM-JMY_N is the very N-terminus of WHAMM and JMY proteins. The function of this conserved region is not known; there are two highly conserved tryptophan residues.	397	208	223	129	43	147	129	283	1	357	34	376	91	57	488	218	40	141	808	882	3249	4004	3904	4404	7447
PF14600	CL0535	CBM	Cellulose-binding domain	CBM_5_12_2	Cellulose-binding domain	This C-terminal domain belongs to the CAZy family of carbohydrate-binding domains that are associated with glycosyl-hydrolases. It is suggested to bind cellulose.	398	255	203	155	88	86	196	255	55	92	85	262	291	169	120	133	99	741	751	944	3464	2559	1939	7021	2928
PF02839	CL0535	CBM	Carbohydrate-binding module family 5/12	CBM_5_12	Carbohydrate-binding module family 5/12	This short domain is found in many different glycosyl hydrolase enzymes, representing the carbohydrate-binding module family 5/12, including proteins such as chitinase A1, chitinase B, and endoglucanase. The domain has a carbohydrate-binding function and contains six aromatic groups that may be important for binding. These modules have a core structure consisting of a 3-stranded meander beta-sheet [1-5].	399	255	203	155	88	86	196	255	55	92	85	262	291	169	120	133	99	741	751	944	3464	2559	1939	7021	2928
PF07383			Protein of unknown function (DUF1496)	DUF1496	Protein of unknown function (DUF1496)	This family consists of several bacterial proteins of around 90 residues in length. Members of this family seem to be found exclusively in the Orders Vibrionales and Enterobacteriales. The function of this family is unknown.	400	255	203	155	88	86	196	255	55	92	85	262	291	169	120	133	99	741	751	944	3464	2559	1939	7021	2928
PF01388	CL0123	HTH	ARID/BRIGHT DNA binding domain	ARID	ARID/BRIGHT DNA binding domain	This domain is know as ARID for AT-Rich Interaction Domain [1], and also known as the BRIGHT domain [3].	401	155	18	180	13	94	175	70	258	42	65	209	169	474	284	196	388	756	334	135	282	818	1816	4433	2927
PF09441			ARS binding protein 2	Abp2	ARS binding protein 2	This DNA-binding protein binds to the autonomously replicating sequence (ARS) binding element. It may play a role in regulating the cell cycle response to stress signals [1].	402	155	18	180	13	94	175	70	258	42	65	209	169	474	284	196	388	756	334	135	282	818	1816	4433	2927
PF28502	CL0020	TPR	PAB middle domain	PAB_middle	PAB middle domain	This entry represents the middle domain of the PAB (protein IN CHLOROPLAST ATPASE BIOGENESIS). PAB is a chloroplast stromal protein that functions as an assembly chaperone involved in the assembly of the F1 ATP synthase in chloroplast thylakoid membranes. The protein functions downstream of the CPN60 chaperones to promote assembly of the catalytically active core of the chloroplast ATP synthase and assists the assembly of the ATP synthase gamma subunit into the active F1 core. PAB interacts with ATPC1 and is critical for the biogenesis of the chloroplast ATP synthase. This middle domain is found in land plants, particularly in eudicotyledons and monocotyledons, where it may contribute to the structural organisation of the PAB protein. The specific function of this middle domain within the overall PAB protein architecture remains to be determined.	403	126	25	110	143	95	134	220	301	105	44	280	354	449	421	127	59	214	1063	1118	107	834	4477	3480	1558
PF24472	CL0020	TPR	KDM8-like, N-terminal ARM repeats	ARM_KDM8_N	KDM8-like, N-terminal ARM repeats	This region of armadillo (ARM)-like repeats is found at the N-terminal end of human Bifunctional peptidase and arginyl -hydroxylase JMJD5 (also known as KDM8) and similar animal proteins. KDM8 functions both as an endopeptidase and 2-oxoglutarate-dependent monooxygenase.	404	126	25	110	143	95	134	220	301	105	44	280	354	449	421	127	59	214	1063	1118	107	834	4477	3480	1558
PF28503			PAB C-terminal domain	PAB_C	PAB C-terminal domain	This entry represents the C-terminal domain of the PAB (protein IN CHLOROPLAST ATPASE BIOGENESIS). PAB is a chloroplast stromal protein that functions as an assembly chaperone involved in the assembly of the F1 ATP synthase in chloroplast thylakoid membranes. The protein functions downstream of the CPN60 chaperones to promote assembly of the catalytically active core of the chloroplast ATP synthase and assists the assembly of the ATP synthase gamma subunit into the active F1 core. PAB interacts with ATPC1 and is critical for the biogenesis of the chloroplast ATP synthase. This domain is found in land plants, particularly in eudicotyledons and monocotyledons, where it may contribute to the structural organisation of the PAB protein. The specific function of this domain within the overall PAB protein architecture remains to be determined [1].ED A0A4P1RHR1.1/114-142;	405	126	25	110	143	95	134	220	301	105	44	280	354	449	421	127	59	214	1063	1118	107	834	4477	3480	1558
PF06526			Protein of unknown function (DUF1107)	DUF1107	Protein of unknown function (DUF1107)	This family consists of several short, hypothetical bacterial proteins of unknown function.	406	240	241	61	1	35	8	209	44	118	79	9	247	226	256	496	489	485	408	298	828	439	2047	1370	9711
PF10751			Protein of unknown function (DUF2535)	DUF2535	Protein of unknown function (DUF2535)	This family of proteins with unknown function appears to be restricted to Bacillus spp.	407	240	241	61	1	35	8	209	44	118	79	9	247	226	256	496	489	485	408	298	828	439	2047	1370	9711
PF14896	CL0202	GBD	EmbC C-terminal domain	Arabino_trans_C	EmbC C-terminal domain	Arabinosyltransferase is involved in arabinogalactan (AG) biosynthesis pathway in mycobacteria. AG is a component of the macromolecular assembly of the mycolyl-AG-peptidoglycan complex of the cell wall. This enzyme has important clinical applications as it is believed to be the target of the antimycobacterial drug Ethambutol [1]. This domain represents the C-terminal extracellular domain that is likely to bind to carbohydrate [2].	408	118	91	225	177	261	82	64	237	315	72	90	90	247	436	211	260	199	606	1633	29	1543	4270	535	4224
PF22248	CL0448	Cargo_bd_muHD	Endoplasmic reticulum metallopeptidase 1, C-terminal domain	ERMP1_C	Endoplasmic reticulum metallopeptidase 1, C-terminal domain	Endoplasmic reticulum metallopeptidase 1 (ERMP1, also known as Felix-ina, FXNA or Fxna peptidase) is a multi-pass membrane protein located in the endoplasmic reticulum membrane. In humans, it may play a crucial role in processing proteins required for the organisation of somatic cells and oocytes into discrete follicular structures, although which proteins are hydrolysed has not yet been determined [1]. According to AlphaFold structure predictions, these proteins consists of a M28 peptidase domain (Pfam:PF04389), a TM domain and a C-terminal elongated banana-shaped all beta-sheet domain (represented in this entry), structurally similar to the Mu homology domain (Pfam:PF00928), a protein-protein interaction module found in endocytic proteins involved in clathrin-mediated endocytosis [2].	409	118	91	225	177	261	82	64	237	315	72	90	90	247	436	211	260	199	606	1633	29	1543	4270	535	4224
PF22250	CL0448	Cargo_bd_muHD	Vacuolar membrane protease, C-terminal domain	PFF1_C	Vacuolar membrane protease, C-terminal domain	This entry includes fungal vacuolar membrane proteases, such as PFF1 from yeast, which may be involved in vacuolar sorting and osmoregulation [1]. It is an homologue of human ERMP1 [2]. According to AlphaFold structure prediction, these proteins consist of a M28 peptidase domain (Pfam:PF04389) at the N-terminal, a central transmembrane domain and a C-terminal domain with an elongated beta-sandwich-like fold, similar to the Mu homology domain (MHD) (Pfam:PF00928). This entry represents the C-terminal MHD-like domain of PFF1 and its fungal homologues.	410	118	91	225	177	261	82	64	237	315	72	90	90	247	436	211	260	199	606	1633	29	1543	4270	535	4224
PF23563	CL0402	Cdc48_2-like	TRIP13 N-terminal domain	TRIP13_N	TRIP13 N-terminal domain	This domain is found N-terminal in the Pachytene checkpoint protein 2 homolog (also known as TRIP13) and related proteins. The AAA+ ATPase TRIP13 plays a key role in chromosomerecombination and chromosome structure development during meiosis. TRIP13 regulates both MAD2 and meiotic HORMADs by disassembling the HORMA domain-closure motif complexes [1,2]. The domain represented in this entry is involved in the p31 recognition and binding. TRIP13 is also involved in the remodeling of Shieldin to regulate DNA repair pathway choice [3]. This domain binds to the Mitotic spindle assembly checkpoint protein MAD2B (also known as REV7) and helps to reduce the flexibility of SHLD2.3-REV7 upon TRIP13 binding [3].	411	75	100	235	148	89	150	103	169	202	316	72	257	74	354	592	194	57	883	783	3164	3754	2004	5961	1209
PF14363			Domain associated at C-terminal with AAA	AAA_assoc	Domain associated at C-terminal with AAA	This domain is found in association with the AAA family, Pfam:PF00004.	412	75	100	235	148	89	150	103	169	202	316	72	257	74	354	592	194	601	1013	1403	2494	837	1942	5105	8637
PF28345			P-loop NTPase domain-containing protein LPA1 N-terminal domain	LPA1_N	P-loop NTPase domain-containing protein LPA1 N-terminal domain	This entry represents the N-terminal domain in LPA1 proteins, also known as LOW PHYTIC ACID 1 proteins. LPA1 is required for the accumulation of phytic acid in seeds [1,2]. Phytic acid is the primary storage form of phosphorus in cereal grains and other plant seeds. The protein contains a P-loop NTPase domain and is expressed in various tissues including roots, leaf blade shoots, leaf sheath shoots and panicles. Disruption of LPA1 results in strong reduction in seed phytic acid with a molar equivalent increase in inorganic phosphate [1]. This domain is found in plants and includes multiple splice isoforms.	413	75	100	235	148	89	150	103	169	202	316	72	257	74	354	592	194	601	1013	1403	2494	837	1942	5105	8637
PF08740			BCS1 N terminal	BCS1_N	BCS1 N terminal	This domain is found at the N terminal of the mitochondrial ATPase BSC1. It encodes the import and intramitochondrial sorting for the protein [1].	414	75	100	235	148	89	150	103	169	202	316	72	257	74	354	592	194	601	1013	1403	2494	2499	4324	2655	10757
PF22107	CL0402	Cdc48_2-like	Pch2 N-terminal domain	Pch2_N	Pch2 N-terminal domain	Pch2/TRIP13 belongs to a family of proteins known as AAA-ATPases and via an adaptor protein binds to the closed form of MAD2. Pch2/TRIP13 then unfolds a part of the MAD2 protein, converting MAD2 into the open form. The C.elegans ortholog Pch2 forms a stable hexamer and its structure consists of a N-terminal domain and a AAA-ATPase module composed of two subdomains. This entry represents the N-terminal domain that consists of a four-stranded beta-sheet and an alpha-helix packed on it. The structure of this domain shows a clear relationship to the N-terminal substrate recognition domains of a AAA+ classic remodeller sub-family that includes NSF, p97, and PEX1.	415	75	100	235	148	89	150	103	169	202	316	72	257	74	354	592	194	601	1013	1403	2494	2499	4324	2655	10757
PF17781	CL0020	TPR	RPN1 N-terminal domain	RPN1_RPN2_N	RPN1 N-terminal domain	This domain is found at the N-terminus of the 26S proteasome regulatory subunits RPN1 (also known as 26S proteasome non-ATPase regulatory subunit 2 (PMSD2)[1]. The domain is formed by an array of alpha helices [2].	416	180	123	267	238	140	133	324	129	312	395	308	378	354	241	349	641	20	310	301	2342	2839	5723	7241	12035
PF21505	CL0020	TPR	26S proteasome subunit RPN2, N-terminal domain	RPN2_N	26S proteasome subunit RPN2, N-terminal domain	This entry represents the N-terminal helical domain of 26S proteasome regulatory subunit RPN2 and 26S proteasome non-ATPase regulatory subunit 1 (PSMD1). It adopts a rod-like structure [1-5].	417	180	123	267	238	140	133	324	129	312	395	308	378	354	241	349	641	20	310	301	2342	2839	5723	7241	12035
PF11757			Suppressor of RNA silencing P21-like N-terminal domain	RSS_P20	Suppressor of RNA silencing P21-like N-terminal domain	This domain can be found at the N-terminal region of is a large family of putative suppressors of RNA silencing proteins, P20-P25, from ssRNA positive-strand viruses such as Closterovirus, Potyvirus and Cucumovirus families. RNA silencing is one of the major mechanisms of defence against viruses, and, in response, some viruses have evolved or acquired functions for suppression of RNA silencing. These counter-defencive viral proteins with RNA silencing suppressor (RSS) activity were originally discovered in the members of plant virus genera Potyvirus and Cucumovirus. Each of the conserved blocks of amino acids found in P21-like proteins corresponds to a computer-predicted alpha-helix, with the most C-terminal element being 42 residues long. This suggests conservation of the predominantly alpha-helical secondary structure in the P21-like proteins. C-terminal domain entry found under Pfam:PF11479.	418	11	12	134	184	251	127	52	147	167	246	110	149	396	201	1	142	744	370	1471	572	1184	5615	5321	8834
PF11479			RNA silencing suppressor P21 C-terminal domain	Suppressor_P21	RNA silencing suppressor P21 C-terminal domain	P21 is produced by Beet yellows virus to suppress the antiviral silencing response mounted by the host. P21 acts by binding directly to siRNA which is a mediator in the process. P21 has an octameric ring structure with a large central cavity [1]. This is the C-terminal domain. The N-terminal domain is Pfam:PF11757.	419	11	12	134	184	251	127	52	147	167	246	110	149	396	201	1	142	744	370	1471	572	1184	5615	5321	8834
PF11640			Telomere-length maintenance and DNA damage repair	TAN	Telomere-length maintenance and DNA damage repair	ATM is a large protein kinase, in humans, critical for responding to DNA double-strand breaks (DSBs). Tel1, the orthologue from budding yeast, also regulates responses to DSBs. Tel1 is important for maintaining viability and for phosphorylation of the DNA damage signal transducer kinase Rad53 (an orthologue of mammalian CHK2). In addition to functioning in the response to DSBs, numerous findings indicate that Tel1/ATM regulates telomeres. The overall domain structure of Tel1/ATM is shared by proteins of the phosphatidylinositol 3-kinase (PI3K)-related kinase (PIKK) family, but this family carries a unique and functionally important TAN sequence motif, near its N-terminal, LxxxKxxE/DRxxxL. which is conserved specifically in the Tel1/ATM subclass of the PIKKs. The TAN motif is essential for both telomere length maintenance and Tel1 action in response to DNA damage [1]. It is classified as an EC:2.7.11.1.	420	11	12	134	184	251	127	52	147	167	246	110	149	396	201	1	142	744	370	1471	572	1184	5615	5321	8834
PF12555			SteA-like C-terminal domain	SteA-like_C	SteA-like C-terminal domain	This domain family is found in bacteria, and is approximately 50 amino acids in length. This domain is found at the C-terminal of SteA proteins from Corynebacterium [1]. SteA and SteB are conserved components of the cytokinetic ring among Corynebacterineae that may play a critical role in the final stages of cytokinesis as they probably form a complex to promote cell separation by RipC-FtsEX. They may coordinate peptidoglycan remodelling with the biogenesis of other envelope layers during cell division [1].	421	117	15	209	137	52	221	310	183	225	216	73	84	260	441	144	569	582	858	859	144	2496	5792	4982	7285
PF04265			Thiamin pyrophosphokinase, vitamin B1 binding domain	TPK_B1_binding	Thiamin pyrophosphokinase, vitamin B1 binding domain	Family of thiamin pyrophosphokinase (EC:2.7.6.2). Thiamin pyrophosphokinase (TPK) catalyses the transfer of a pyrophosphate group from ATP to vitamin B1 (thiamin) to form the coenzyme thiamin pyrophosphate (TPP). Thus, TPK is important for the formation of a coenzyme required for central metabolic functions. The structure of thiamin pyrophosphokinase suggest that the enzyme may operate by a mechanism of pyrophosphoryl transfer similar to those described for pyrophosphokinases functioning in nucleotide biosynthesis [1].	422	117	15	209	137	52	221	310	183	225	216	73	84	260	441	144	569	582	858	859	144	2496	5792	4982	7285
PF21275			Thiamin pyrophosphokinase, substrate-binding domain	Thi_PPkinase_C	Thiamin pyrophosphokinase, substrate-binding domain	This domain is found at the C-terminal end of a group of proteins predominantly found in Bacteroidetes, including Thiamin pyrophosphokinase from Bacteroides thetaiotaomicron. This protein consists of a N-terminal catalytic domain (Pfam:PF04263) and a C- terminal domain (this entry), which shows an structure mainly composed of beta-strands.	423	117	15	209	137	52	221	310	183	225	216	73	84	260	441	144	569	582	858	859	144	2496	5792	4982	7285
PF08178			GnsA/GnsB toxin of bacterial toxin-antitoxin system	GnsAB_toxin	GnsA/GnsB toxin of bacterial toxin-antitoxin system	This family consists of the GnsA/GnsB family. GnsA and GnsB are multicopy suppressors of the secG null mutation. These proteins participate in the synthesis of phospholipids, suggesting the functional relationship between SecG and membrane phospholipids. Over-expression of gnsA and gnsB causes a remarkable increase in the unsaturated fatty acid content. However, the gnsA-gnsB double null mutant exhibits no effect. Both proteins are predicted to possess a helix-turn-helix structure [1]. GnsAB is a family of putative bacterial toxins (both GnsA and GnsB) that, are neutralised by the antitoxin YmcE, Pfam:PF15939 [2].	424	190	69	217	280	146	314	16	287	52	198	168	451	31	7	115	295	140	56	542	2516	2415	3578	6544	1501
PF27403			Y4mA N-terminal domain	Y4mA_N	Y4mA N-terminal domain	This entry represents the N-terminal domain of y4mA proteins. The domain is found in bacteria, predominantly in Alphaproteobacteria with representatives in Hyphomicrobiales and Rhodobacterales orders. The function of this domain remains to be determined.	425	190	69	217	280	146	314	16	287	52	198	168	451	31	7	115	295	140	56	542	2516	2415	3578	6544	1501
PF10809			Protein of unknown function (DUF2732)	DUF2732	Protein of unknown function (DUF2732)	This family of proteins has no known function.	426	190	69	217	280	146	314	16	287	52	198	168	451	31	7	115	295	140	56	542	2516	2415	3578	6544	1501
PF25931			Family of unknown function (DUF7976)	DUF7976	Family of unknown function (DUF7976)	This entry represents a family of uncharacterised proteins found in halobacteria. Structure prediction suggests this protein forms a loose arrangement of three alpha helices.	427	190	69	217	280	146	314	16	287	52	198	168	451	31	7	115	295	140	56	542	2516	2415	3578	6544	1501
PF06670	CL0004	Concanavalin	Microneme protein Etmic-2	Etmic-2	Microneme protein Etmic-2	This family consists of several Microneme protein Etmic-2 sequences from Eimeria tenella. Etmic-2 is a 50 kDa acidic protein, which is found within the microneme organelles of Eimeria tenella sporozoites and merozoites [1].	428	158	159	90	37	172	253	177	41	368	270	281	119	138	70	573	380	758	81	771	1639	2709	537	4431	4956
PF25161	CL0004	Concanavalin	Menorin C-terminal domain	Menorin_C	Menorin C-terminal domain	This entry represents the C-terminal domain of menorin from C. elegans and related sequences, a protein involved in generation of neurons and regulation of dendrite extension [1,2]. This domain may adopt a beta-sandwich fold comprising 14 antiparallel beta-strands.	429	158	159	90	37	172	253	177	41	368	270	281	119	138	70	573	380	758	81	771	1639	2709	537	4431	4956
PF26430	CL0004	Concanavalin	BAM-2 Concanavalin A-like domain	ConA_BAM2	BAM-2 Concanavalin A-like domain	This entry represents a Concanavalin A-like domain widely distributed in bacterial proteins, particularly in Streptomyces species, as well as in nematodes. In nematodes, this domain is found in the BAM-2 protein, a neurexin-related transmembrane protein in Caenorhabditis elegans that functions in the development of neural circuits [1]. BAM-2 is specifically required for proper axonal branch termination in VC motoneurons and acts as a branch termination cue [1]. BAM-2 interacts with CASY-1/calsyntenin to promote axon-axon fasciculation in the male-specific mating circuit [2]. Unlike canonical neurexin (NRX-1) in C. elegans, BAM-2 has been shown to bind specifically to calsyntenin, suggesting a distinct molecular mechanism for neural wiring [2].	430	158	159	90	37	172	253	177	41	368	270	281	119	138	70	573	380	758	81	771	1639	2709	537	4431	4956
PF11025			Glycoprotein GP40 of Cryptosporidium	GP40	Glycoprotein GP40 of Cryptosporidium	This family is highly conserved in Cryptosporidium spp. Many members are annotated as being a 60 kDa glycoprotein.	431	158	159	90	37	172	253	177	41	368	270	281	119	138	70	573	380	758	81	771	1639	2709	537	4431	4956
PF22875	CL0004	Concanavalin	Glu2-Pro domain	Glu2-Pro	Glu2-Pro domain	This entry represents a novel glutamic protease unique to a few members of the family Secoviridae, such as Strawberry Mottle Virus (SMoV), which suggests it is a recent acquisition in the evolution of this family. This is a second protease required for processing of SMoV polyproteins [1]. It has two highly conserved glutamic acid residues spaced by 82 residues that are strictly required for protease activity [1]. This domain is predicted to share structural similarities fungal and bacterial glutamic proteases that adopt a lectin fold [1,https://doi.org/10.3390/f13111868].	432	158	159	90	37	172	253	177	41	368	270	281	119	138	70	573	380	758	81	771	1639	2709	537	4431	4956
PF23281	CL0356	AMP_N-like	Dynein axonemal assembly factor 9 N-terminal domain	DAAF9_N	Dynein axonemal assembly factor 9 N-terminal domain	This domain is found N-terminal in the human Dynein axonemal assembly factor 9 (DAAF9) and related proteins. It shares similarity with the N-terminal domains of shulin that binds newly synthesized outer dynein arm complexes [1] and the aminopeptidase P domain of Spt16, a core component of the histone chaperone FACT. These domains likely share the same alpha/beta fold with Ribonuclease H-like motif.	433	64	57	238	108	134	311	15	81	54	150	406	305	356	61	554	115	204	790	264	194	161	4196	4513	5454
PF25203			DAAF9 Pita bread like domain	PB_DAAF9	DAAF9 Pita bread like domain	This domain is found in human Dynein Axonemal Assembly Factor 9 (DAAF9) and related proteins. DAAF9 is involved in the assembly of dynein, a motor protein complex essential for ciliary and flagellar movement. It may act as an effector for the small GTPase ARL3, suggesting a role in intracellular transport processes. The interaction with ARL3 indicates a regulatory function in the localisation or activation of dynein components, which are crucial for the proper functioning of motile cilia and flagella [1]. This domain shows a fold similar to that of aminopeptidase, prolidase, and related proteins, collectively referred to as the "pita bread" fold [2].	434	64	57	238	108	134	311	15	81	54	150	406	305	356	61	554	115	204	790	264	194	161	4196	4513	5454
PF20006			YukD-like N-terminal domain	fvmYukDl_N	YukD-like N-terminal domain	Uncharacterized domain found N-terminal to YukD-like Ubiquitin domain in FtsH ternary systems, a class of NTP-dependent biological conflict systems.	435	2	218	24	273	32	61	5	284	172	227	247	319	359	528	318	91	709	799	1039	2960	2540	3022	4387	11734
PF20011	CL0366	JAB	JAB N-terminal domain	fvmJAB_N	JAB N-terminal domain	Domain observed N-terminal to JAB deubiquitinase in the Ub system component of the FtsH ternary systems, a class of NTP-dependent biological conflict systems.	436	2	218	24	273	32	61	5	284	172	227	247	319	359	528	318	91	709	799	1039	2960	2540	3022	4387	11734
PF11601			Shal-type voltage-gated potassium channels, N-terminal	Shal-type	Shal-type voltage-gated potassium channels, N-terminal	This entry represents the short N-terminal helical domain of Shal-type voltage-gated potassium channels. The domain interacts with Kv channel-interacting proteins to modulate cell surface expression and the function of Kv4 channels. The interaction of the N-terminus of Shal-type protein Kv4.2 and the Kv interacting protein KChiP1 forms a structure which is like the structure between calmodulin and its target peptides when they interact. Interactions of an N terminal alpha helix in Kv4.2 and a C terminal alpha helix in KChIP1 are essential for the modulation of Kv4.2 by KChIPs [1].	437	43	20	94	105	50	10	329	43	262	133	145	359	301	103	574	632	629	550	571	1901	180	54	5859	6372
PF07941			Potassium channel Kv1.4 tandem inactivation domain	K_channel_TID	Potassium channel Kv1.4 tandem inactivation domain	This family features the tandem inactivation domain found at the N-terminus of the Kv1.4 potassium channel. It is composed of two subdomains. Inactivation domain 1 (ID1, residues 1-38) consists of a flexible N-terminus anchored at a 5-turn helix, and is thought to work by occluding the ion pathway, as is the case with a classical ball domain. Inactivation domain 2 (ID2, residues 40-50) is a 2.5 turn helix with a high proportion of hydrophobic residues that probably serves to attach ID1 to the cytoplasmic face of the channel. In this way, it can promote rapid access of ID1 to the receptor site in the open channel. ID1 and ID2 function together to being about fast inactivation of the Kv1.4 channel, which is important for the channel's role in short-term plasticity [1].	438	43	20	94	105	50	10	329	43	262	133	145	359	301	103	574	632	629	550	571	1901	180	54	5859	6372
PF16840			Actin-like protein 7A N-terminus	ACTL7A_N	Actin-like protein 7A N-terminus	The N-terminus of actin-like protein 7A is required for interaction with testin (TES) [1].	439	43	20	94	105	50	10	329	43	262	133	145	359	301	103	574	632	629	550	571	1901	180	54	5859	6372
PF24055			DNA polymerase delta catalytic subunit-like, N-terminal domain	POL3_N	DNA polymerase delta catalytic subunit-like, N-terminal domain	This domain is found towards the N-terminal of DNA polymerase delta catalytic subunit from Saccharomyces cerevisiae (POL3) and similar eukaryotic protein sequences. POL3 is the catalytic component of DNA polymerase delta (DNA polymerase III), which participates in chromosomal DNA replication. This domain shows an alpha-beta configuration [1,6].	440	123	163	157	54	67	256	228	5	78	363	131	400	234	94	302	484	421	68	982	2896	3133	2948	2479	9046
PF24065			DNA polymerase zeta catalytic subunit, N-terminal	REV3_N	DNA polymerase zeta catalytic subunit, N-terminal	This domain is found at the N-terminal end of DNA polymerase zeta catalytic subunit (REV3) from Saccharomyces cerevisiae and similar eukaryotic sequences. REV3 is a nonessential DNA polymerase involved in DNA repair, mitochondrial DNA repair and translesion synthesis. This domain shows a mainly beta- configuration [1-3]. It is often found N-terminal to Pfam:PF24055.	441	123	163	157	54	67	256	228	5	78	363	131	400	234	94	302	484	421	68	982	2896	3133	2948	2479	9046
PF05309	CL0051	NTF2	TraE protein	TraE	TraE protein	This family consists of several bacterial sex pilus assembly and synthesis proteins (TraE). Conjugal transfer of plasmids from donor to recipient cells is a complex process in which a cell-to-cell contact plays a key role. Many genes encoded by self-transmissible plasmids are required for various processes of conjugation, including pilus formation, stabilisation of mating pairs, conjugative DNA metabolism, surface exclusion and regulation of transfer gene expression [1]. The exact function of the TraE protein is unknown.	442	18	247	231	187	39	213	281	180	317	353	291	121	140	202	416	282	374	936	1056	2302	470	3327	166	7268
PF11393	CL0051	NTF2	Type-IV b secretion system, inner-membrane complex component	T4BSS_DotI_IcmL	Type-IV b secretion system, inner-membrane complex component	IcmL contains two amphipathic beta-sheet regions, required for the pore-forming ability which may be related to the transfer of this protein into a host cell membrane [1]. The icmL gene shows significant similarity to plasmid genes involved in conjugation however IcmL is thought to be required for macrophage killing. It is unknown whether conjugation plays a role in macrophage killing [2]. This is a family of DotI/IcmL proteins of type IVb secretion systems, that reside in the inner-membrane. It carries a single transmembrane helix in the N-terminal conserved region, has an extra-periplasmic domain, and is conserved in all T4BSSs including I-type conjugation systems (TraM). DotI/IcmL (and DotJ) may form an inner membrane complex that associates with the core complex [3].	443	18	247	231	187	39	213	281	180	317	353	291	121	140	202	416	282	374	936	1056	2302	470	3327	166	7268
PF04335	CL0051	NTF2	VirB8 protein	VirB8	VirB8 protein	VirB8 is a bacterial virulence protein with cytoplasmic, transmembrane, and periplasmic regions. It is thought that it is a primary constituent of a DNA transporter. The periplasmic region interacts with VirB9, VirB10, and itself [1]. This family also includes the conjugal transfer protein family TrbF, a family of proteins known to be involved in conjugal transfer. The TrbF protein is thought to compose part of the pilus required for transfer [2]. This domain has a similar fold to the NTF2 protein.	444	18	247	231	187	39	213	281	180	317	353	291	121	140	202	416	282	374	936	1056	2302	470	3327	166	7268
PF11444	CL0051	NTF2	Protein of unknown function (DUF2895)	DUF2895	Protein of unknown function (DUF2895)	This is a bacterial family of uncharacterised proteins.	445	18	247	231	187	39	213	281	180	317	353	291	121	140	202	416	282	374	936	1056	2302	470	3327	166	7268
PF23468	CL0020	TPR	Plastid division regulator alpha solenoid domain	ARC6	Plastid division regulator alpha solenoid domain	This entry represents the alpha helical solenoid domain of the Plastid Division Regulators family that is involved in the coordination and regulation of plastid division in plants. Members of this family function as key components of the plastid division machinery, which is responsible for the constriction and division of plastids, including chloroplasts and non-green plastids. They play roles in the placement of division sites, formation of FtsZ rings, and regulation of FtsZ assembly dynamics. The family includes proteins that act as antagonistic regulators, influencing the interaction between FtsZ proteins and other division components, such as ARC3 and ARC6. They are also involved in stromule biogenesis and may contribute to plant gravitropism.	446	168	198	21	244	22	285	245	271	145	140	331	409	175	216	142	491	507	560	1667	1505	891	4808	1373	4789
PF25515	CL0020	TPR	Plastid division regulator ARM repeat	Arm_PDR	Plastid division regulator ARM repeat	This entry represents the Armadillo/beta-catenin-like (ARM) repeat, a specific subclass of alpha-helical solenoid domains. ARM repeats are composed of tandem three-helix bundles that form a superhelical structure, primarily facilitating protein-protein interactions [3]. ARM repeats are predominantly found in plastid division regulators (PDR), where they play a crucial role in the coordination and regulation of plastid division in plants [1]. Proteins containing this domain include ARC6 and CDP1, both of which contribute to the proper assembly and stabilization of the FtsZ ring, a key component of the plastid division machinery. ARC6 facilitates FtsZ ring assembly and promotes the recruitment of MCD1, which is essential for forming the chloroplast Z-ring. CDP1, on the other hand, is required for the localisation of PDV1 and the correct formation of the FtsZ ring in non green plastids [2].	447	168	198	21	244	22	285	245	271	145	140	331	409	175	216	142	491	507	560	1667	1505	891	4808	1373	4789
PF27158			DjlB/C second domain	DjlB_C_2nd	DjlB/C second domain	This entry represents the second domain found in DjlB and DjlC, uncharacterised J domain-containing proteins from Escherichia coli. These proteins contain an N-terminal J domain characteristic of DnaJ co-chaperones and belong to the COG2214 functional category. This second domain shows some resemblance to alpha-solenoid repeats such as tetratricopeptide repeats (TPRs), suggesting it may be involved in protein- protein interactions. The specific function of this domain remains unknown.	448	168	198	21	244	22	285	245	271	145	140	331	409	175	216	142	491	507	560	1667	1505	891	4808	1373	4789
PF22915			Armadillo-like helical domain-containing protein 5	ARMH5	Armadillo-like helical domain-containing protein 5	This domain represents a conserved set of armadillo-like repeats, whose function is not clear..	449	237	196	156	276	118	54	126	305	119	385	56	338	421	331	577	227	614	666	374	2395	840	2303	7860	10557
PF03735			ENT domain	ENT	ENT domain	This presumed domain is named after Emsy N Terminus (ENT). Emsy is a protein that is amplified in breast cancer and interacts with BRCA2. The N terminus of this protein is found to be similar to other vertebrate and plant proteins of unknown function. This domain has a completely conserved histidine residue that may be functionally important.	450	237	196	156	276	118	54	126	305	119	385	56	338	421	331	577	628	646	537	189	2760	129	2434	7578	7596
PF16940			Chloroplast envelope transporter	Tic110	Chloroplast envelope transporter	Tic110 is a family of chloroplast envelope proteins. Some are involved in protein translocation and others are neurotransmitter receptor, cys loop, ligand-gated ion channel or LIC proteins.	451	237	196	156	276	118	54	126	305	119	385	56	338	421	331	577	628	646	83	329	2117	954	628	2933	3447
PF27907			Conserved hypothetical protein CHP04442	CHP04442	Conserved hypothetical protein CHP04442	Members of this family occur exclusively in certain Deltaproteobacteria, including Geobacter and Pelobacter. The function is unknown.	452	237	196	156	276	118	54	126	305	119	385	56	338	421	331	577	628	646	83	329	2117	954	628	663	7785
PF09713			Plant protein 1589 of unknown function (A_thal_3526)	A_thal_3526	Plant protein 1589 of unknown function (A_thal_3526)	This plant-specific family of proteins is defined by an uncharacterised region 57 residues in length. It is found toward the N terminus of most proteins that contain it. Examples include at least several proteins from Arabidopsis thaliana and Oryza sativa. The function of the proteins are unknown.	453	54	256	271	167	56	230	273	187	160	156	15	44	331	321	135	135	781	688	239	2554	3059	362	511	11794
PF04695			Pex14 N-terminal domain	Pex14_N	Pex14 N-terminal domain	Family of peroxisomal membrane anchor proteins which bind the PTS1 (peroxisomal targeting signal) receptor and are required for the import of PTS1-containing proteins into peroxisomes. Loss of functional Pex14p results in defects in both the PTS1 and PTS2-dependent import pathways. Deletion analysis of this conserved region implicates it in selective peroxisome degradation. In the majority of members this region is situated at the N-terminus of the protein [1,2].	454	54	256	271	167	56	230	88	139	81	370	337	249	199	240	568	122	67	137	107	3527	3836	919	372	3816
PF10152			Subunit CCDC53 of WASH complex	CCDC53	Subunit CCDC53 of WASH complex	CCDC53 is a component of the WASH complex, which plays a key role in the fission of tubules that serve as transport intermediates during endosome sorting [1].	455	54	256	271	167	56	230	88	139	81	370	337	249	199	240	568	122	67	137	107	441	375	4942	1878	5409
PF11945			WAHD domain of WASH complex	WASH_WAHD	WAHD domain of WASH complex	This domain forms part of the WASH-complex of domains and proteins that activates the Arp2/3 complex, see Pfam:PF04062. The Arp2/3 complex regulates endocytosis, sorting, and trafficking within the cell. The WAHD domain attaches to the FAM21 proteins via its N-terminal residues and to the microtubules via its C-terminal residues.	456	54	256	271	167	56	230	88	139	81	370	337	249	199	346	150	498	833	463	679	3166	964	2485	6551	9181
PF27560				WAVE5_2nd	WAVE5 second domain	This entry represents the second domain found in WAVE5 proteins from plants. WAVE5 is a member of the SCAR/WAVE family that is involved in actin cytoskeleton organisation and ARP2-ARP3-dependent cell morphogenesis [1,2]. The full-length protein contains an N-terminal Scar homology domain but lacks the C-terminal VCA domain typical of genuine SCAR proteins. The protein interacts with ABI1 and ABI2 [2]. This domain is found in the central region of WAVE5 proteins and contains multiple repeat sequences. The specific function of this domain remains to be determined.	457	54	256	271	167	56	230	88	139	81	370	337	249	199	346	150	498	833	463	679	3103	398	4791	5754	8646
PF27569			SCAR helical domain	SCAR_helical	SCAR helical domain	This entry represents a helical domain found in SCAR and WAVE proteins. This domain adopts an all-helical fold and is part of the multi-domain architecture of SCAR/WAVE proteins. The full-length SCAR/WAVE proteins are involved in regulation of actin and microtubule organisation and function as part of a WAVE complex that activates the Arp2/3 complex [1]. These proteins play crucial roles in actin cytoskeleton dynamics and are important for cell motility and membrane protrusion formation. This helical domain is found in plants and forms part of the structural framework essential for SCAR/WAVE protein function. The domain is characterised by its helical fold and contributes to the overall structural organisation of these actin regulatory proteins. The specific function of this helical domain within SCAR/WAVE proteins remains to be determined.	458	54	256	271	167	56	230	88	139	81	370	337	249	199	346	150	498	833	463	679	3103	398	4791	5754	8646
PF14136			Domain of unknown function (DUF4303)	DUF4303	Domain of unknown function (DUF4303)	This family of proteins is functionally uncharacterised. This family of proteins is found in bacteria. Proteins in this family are typically between 169 and 192 amino acids in length.	459	77	61	229	29	202	23	319	191	3	210	95	170	211	298	223	657	184	428	1712	81	3715	4179	3537	11515
PF19926			Family of unknown function (DUF6389)	DUF6389	Family of unknown function (DUF6389)	This entry represents a member of a biosynthetic gene cluster (BGC). This BGC (BGC0000081) is described by MIBiG as an example of the following biosynthetic class, polyketide, in particular the kedarcidin biosynthetic gene cluster from Streptoalloteichus sp. ATCC 53650 [1].	460	77	61	229	29	202	23	319	191	3	210	95	170	211	298	223	657	184	428	1712	81	3715	4179	3537	11515
PF21798	CL0179	ATP-grasp	Family of unknown function (DUF6878)	DUF6878	Family of unknown function (DUF6878)	This entry represents an uncharacterised protein that adopts a beta-grasp fold.	461	77	61	229	29	202	23	319	191	3	210	95	170	211	298	223	657	184	428	1712	81	3715	4179	3537	11515
PF10382			DNA helicase ZGRF1-like, N-terminal domain	ZGRF1-like_N	DNA helicase ZGRF1-like, N-terminal domain	This domain can be found in human 5'-3' DNA helicase ZGRF1 and similar eukaryotic proteins. ZGRF1 promotes repair of replication -blocking DNA lesions through stimulation of homologous recombination (HR) [6,7]. This domain can also be found in Mte1 (Mph1-associated telomere maintenance protein 1) from Saccharomyces cerevisiae, which is involved in telomere maintenance [1] and in and fission yeast Dbl2, involved in meiotic chromosome segregation. However, there is no evidence to suggest that this domain, which is predicted to adopt an all-beta structure, is implicated in DNA damage resistance or nuclear focus formation [2-5].	462	207	70	33	228	19	73	295	335	347	148	135	317	2	409	134	429	157	405	1447	2052	2283	3145	8157	12173
PF06565	CL0266	PH	DM10 domain	DM10_dom	DM10 domain	This entry represents the DM10 domain, which consists of approximately 105 residues whose function is unknown. It has been identified in nucleoside diphosphate kinases, namely Nucleoside diphosphate kinase 7 (NDK7), which contain a single copy of the DM10 domain [1,2], and in uncharacterised proteins including Rib72 from Chlamydomonas and EF-hand domain-containing protein 1/EF-hand domain-containing family member C2 (EFHC1/2) from mammals, which contain multiple copies of DM10 domains. In Chlamydomonas, and possibly mammals, DM10 domain-containing proteins are tightly bound to the flagellar doublet microtubules. This suggests that DM10 domains might act as flagellar NDK regulatory modules or as units specifically involved in axonemal targeting or assembly [3,4]. This domain have a PH-like fold which includes seven beta strands, with a short 3-4 residue helix after the first strand, and a more extended alpha helical region at the C terminus [2,3].	463	207	70	33	228	19	73	295	335	347	148	135	317	2	409	134	429	157	405	1447	2052	2283	3145	8157	12173
PF25348	CL0266	PH	Calcyphosin-2 PH domain	PH_CAYP2	Calcyphosin-2 PH domain	This entry represents a pleckstrin homology (PH) domain found in calcyphosin-2 proteins. The domain is found N-terminal to an EF-hand calcium-binding domain.	464	207	70	33	228	19	73	295	335	347	148	135	317	2	409	134	429	157	405	1447	2052	2283	3145	8157	12173
PF25364	CL0266	PH	Nucleoside diphosphate kinase 7 N-terminal PH domain	PH_NDK7_N	Nucleoside diphosphate kinase 7 N-terminal PH domain	This entry represents a pleckstrin homology (PH) domain found at the N-terminus of nucleoside diphosphate kinase 7 (NDK7) proteins. The domain is found preceding either one or two nucleoside diphosphate kinase (NDK) catalytic domains. NDK7 proteins catalyze the transfer of phosphate groups between nucleoside di- and triphosphates.	465	207	70	33	228	19	73	295	335	347	148	135	317	2	409	134	429	157	405	1447	2052	2283	3145	8157	12173
PF18860			AbiJ N-terminal domain 3	AbiJ_NTD3	AbiJ N-terminal domain 3	This entry represents an alpha + beta domain found fused to AbiJ-like HEPN domains. It is also fused to other domains presumably involved in phage defense [1].	466	41	74	243	170	26	231	120	154	379	193	300	455	418	328	254	324	274	755	820	3426	1002	73	7383	5130
PF18863			AbiJ N-terminal domain 4	AbiJ_NTD4	AbiJ N-terminal domain 4	Alpha + beta. Found fused to AbiJ-like HEPN and heat repeats [1].	467	41	74	243	170	26	231	120	154	379	193	300	455	418	328	254	324	274	755	820	3426	1002	73	7383	5130
PF18865			AbiJ N-terminal domain 5	AbiJ_NTD5	AbiJ N-terminal domain 5	Mostly alpha helical. Found fused to AbiJ-lke HEPN, and to other domains presumably involved in defense [1].	468	41	74	243	170	26	231	120	154	379	193	300	455	418	328	254	324	274	755	820	3426	1002	73	7383	5130
PF18871			HEPN/Toprim N-terminal domain 1	HEPN_Toprim_N	HEPN/Toprim N-terminal domain 1	Alpha + beta domain. Fused to two distinct HEPN families: MAE_28990 and ERFG_01251 families, TOPRIM and a Mrr-like REase domain [1].	469	41	74	243	170	26	231	120	154	379	193	300	455	418	328	254	324	274	755	820	3426	1002	73	7383	5130
PF00136	CL0194	DNA_pol_B-like	DNA polymerase family B	DNA_pol_B	DNA polymerase family B	This region of DNA polymerase B appears to consist of more than one structural domain, possibly including elongation, DNA-binding and dNTP binding activities.	470	70	76	19	72	1	191	84	38	9	127	259	365	4	116	341	495	446	730	178	2840	3137	5332	8106	12188
PF08490	CL0194	DNA_pol_B-like	Domain of unknown function (DUF1744)	DUF1744	Domain of unknown function (DUF1744)	This domain is found at the C-terminal of the epsilon catalytic subunit of DNA polymerase. It is found C terminal to Pfam:PF03104 and Pfam:PF00136.	471	70	76	19	72	1	191	84	38	9	127	259	365	4	116	341	495	446	730	178	2840	3137	5332	8106	12188
PF00940			DNA-dependent RNA polymerase	RNA_pol	DNA-dependent RNA polymerase	This is a family of single chain RNA polymerases.	472	70	76	19	72	1	191	84	38	9	127	259	365	4	116	341	495	446	730	178	2840	3137	5332	8106	12188
PF03175	CL0194	DNA_pol_B-like	DNA polymerase type B, organellar and viral	DNA_pol_B_2	DNA polymerase type B, organellar and viral	Like Pfam:PF00136, members of this family are also DNA polymerase type B proteins. Those included here are found in plant and fungal mitochondria, and in viruses.	473	70	76	19	72	1	191	84	38	9	127	259	365	4	116	341	495	446	730	178	2840	3137	5332	8106	12188
PF22634	CL0194	DNA_pol_B-like	DNA polymerase epsilon catalytic subunit A, thumb domain	POL2_thumb	DNA polymerase epsilon catalytic subunit A, thumb domain	This entry represents the thumb domain of DNA polymerase epsilon catalytic subunit A from Saccharomyces cerevisiae (POL2), the catalytic component of this complex involved in chromosomal DNA replication. This domain, which makes contacts in the DNA minor groove, shows a mainly alpha-helical structure [2].	474	70	76	19	72	1	191	84	38	9	127	259	365	4	116	341	495	446	730	178	2840	3137	5332	8106	12188
PF10878			Protein of unknown function (DUF2672)	DUF2672	Protein of unknown function (DUF2672)	This family of proteins with unknown function appear to be restricted to Rickettsiae.	475	218	4	48	193	97	283	63	240	30	221	303	406	448	499	36	192	678	574	70	1336	2994	355	3906	4345
PF27442			TatB C-terminal domain	TatB_C	TatB C-terminal domain	This entry represents the C-terminal coiled-coil domain in TatB proteins found in Pasteurellaceae and related bacteria. This domain adopts a coiled-coil structure and is part of the twin-arginine translocation (Tat) system. TatB proteins are approximately 162-195 amino acids in length and function as components of the protein transport machinery. The protein is found across 30 bacterial species, predominantly in Pasteurellales. The C-terminal region often contains disordered segments with polar or charged residue composition. The function of this specific domain remains to be determined.	476	218	4	48	193	97	283	63	240	30	221	303	406	448	499	36	192	678	574	70	1336	2994	355	3906	4345
PF14064			HmuY protein	HmuY	HmuY protein	HmuY is a novel heme-binding protein [1] that recruits heme from host carriers and delivers it to its cognate outer-membrane transporter, the TonB-dependent receptor HmuR. This family of proteins is found in bacteria. Proteins in this family are typically between 214 and 278 amino acids in length.	477	130	53	158	144	266	159	226	189	184	181	173	45	332	270	420	230	320	365	1533	798	4334	2387	1263	1320
PF14725	CL0135	Arrestin_N-like	Domain of unknown function (DUF4466)	DUF4466	Domain of unknown function (DUF4466)		478	130	53	158	144	266	159	226	189	184	181	173	45	332	270	420	230	320	365	1533	798	4334	2387	1263	1320
PF17433			Glycosyl hydrolase family 49 N-terminal Ig-like domain	Glyco_hydro_49N	Glycosyl hydrolase family 49 N-terminal Ig-like domain	Family of dextranase (EC 3.2.1.11) and isopullulanase (EC 3.2.1.57). Dextranase hydrolyses alpha-1,6-glycosidic bonds in dextran polymers. This domain corresponds to the N-terminal Ig-like fold.	479	199	17	184	146	223	254	23	162	295	101	301	389	212	336	325	403	522	633	776	1744	3872	1820	2424	6825
PF24605			CEMIP domain X	CEMIP_X	CEMIP domain X	This entry represents Domain X of CEMIP, CEMIP2 and very closely related sequences [1] which is after the beta-helix domain. Proteins in this entry proteins are involved in the metabolism of hyaluronic acid (HA) and mediate the depolymerization of high-molecular-weight HA into intermediate-sized fragments [2], a process crucial for various physiological functions, including the regulation of angiogenesis, heart development, and cell migration [3,4]. This domain has been called domain X in [1], its function is still unknown.	480	199	17	184	146	223	254	23	162	295	101	301	389	212	336	325	403	522	633	776	1744	3872	1820	2424	6825
PF13100	CL0259	OstA	OstA-like protein	OstA_2	OstA-like protein	This is a family of OstA-like proteins that are related to Pfam:PF03968.	481	106	66	141	139	15	300	187	72	115	318	313	155	388	344	601	605	409	99	795	159	916	2068	6859	3008
PF03968	CL0259	OstA	LptA/(LptD N-terminal domain) LPS transport protein	LptD_N	LptA/(LptD N-terminal domain) LPS transport protein	This family of proteins are involved in lipopolysaccharide transport across the gram negative inner and outer membranes. The type examples for this family are E. coli LptA Swiss:P0ADV1 and the N-terminal domain of LptD Swiss:P31554.	482	106	66	141	139	15	300	187	72	115	318	313	155	388	344	601	605	409	99	795	159	916	2068	6859	3008
PF06835	CL0259	OstA	Lipopolysaccharide-assembly, LptC-related	LptC	Lipopolysaccharide-assembly, LptC-related	This family consists of several related groups of proteins one of which is the LptC family. LptC is involved in lipopolysaccharide-assembly on the outer membrane of Gram-negative organisms. The lipopolysaccharide component of the outer bacterial membrane is transported form its source of origin to the outer membrane by a set of proteins constituting a transport machinery that is made up of LptA, LptB, LptC, LptD, LptE. LptC is located on the inner membrane side of the intermembrane space.	483	106	66	141	139	15	300	187	72	115	318	313	155	388	344	601	605	409	99	795	159	916	2068	6859	3008
PF15989			Domain of unknown function (DUF4768)	DUF4768	Domain of unknown function (DUF4768)	This family of proteins is functionally uncharacterised. This family of proteins is found in eukaryotes. Proteins in this family are typically between 116 and 180 amino acids in length. There is a conserved FFFGQY sequence motif.	484	204	117	246	149	278	264	76	257	249	53	130	166	266	182	167	658	615	146	593	2485	1937	946	4907	9804
PF05259	CL0730	IL8	Herpesvirus glycoprotein L	Herpes_UL1	Herpesvirus glycoprotein L	This family consists of several herpesvirus glycoprotein L or UL1 proteins. Glycoprotein L is known to form a complex with glycoprotein H but the function of this complex is poorly understood [1].	485	204	117	246	149	278	264	76	257	249	53	130	166	266	182	167	658	615	146	593	2485	1937	946	4907	9804
PF15182			Otospiralin	OTOS	Otospiralin	This family of proteins, Otospiralin, has a role in maintaining the neurosensory epithelium of the inner ear [1,2]. This family of proteins is found in eukaryotes. Proteins in this family are approximately 90 amino acids in length.	486	204	117	246	149	278	264	76	257	249	53	130	166	266	182	167	658	615	146	593	2485	1937	946	4907	9804
PF23080	CL0266	PH	Domain of unknown function (DUF7046)	DUF7046	Domain of unknown function (DUF7046)	This domain is found in a group of uncharacterised plant proteins. These proteins are probably distantly related to the plant-specific actin-binding protein SCAB1 and are predicted to contain a fusion domain composed of Ig and PH-like domains in a similar arrangement as in SCAB1 ((Pfam:PF16709) and (Pfam:PF17684)) [1]. The domain represented by this entry corresponds to an atypical PH-like domain.	487	219	258	258	47	222	198	33	215	10	56	285	373	412	277	156	80	385	282	1034	2846	575	2185	834	10426
PF17684	CL0266	PH	PH domain of plant-specific actin-binding protein	SCAB-PH	PH domain of plant-specific actin-binding protein	This family is a PH domain found on plant-specific actin-binding proteins or SCABs. SCAB proteins bind, bundle and stabilise actin filaments and regulate stomatal movement. The Ig-PH fusion domain is at the C-terminus. This domain adopts the PH fold, of seven beta-strands, beta7-beta13 and two alpha-helices, alpha1 and alpha2 arranged into a beta-barrel. The canonical phosphoinositide-binding pocket of the classic PH domain is degenerate in this fused one, and the charge on the pocket suggest that the Ig-PH domain contains a non-canonical binding site for inositol phosphates [1].	488	219	258	258	47	222	198	33	215	10	56	285	373	412	277	156	80	385	282	1034	2846	575	2185	834	10426
PF23218	CL0266	PH	AIR9 PH-like domain	PH_AIR9	AIR9 PH-like domain	This is a PH-like domain found at the C-terminal of AIR9 from Arabidopsis thaliana and similar proteins from plants. It may adopt a partly opened beta-barrel topology that is capped by an alpha-helix. Interaction between AIR9 and POK1 is important for division plane orientation and plant growth in Arabidopsis thaliana [1].	489	219	258	258	47	222	198	33	215	10	56	285	373	412	277	156	80	385	282	1034	2846	575	2185	834	10426
PF21884			Zuotin-like, zuotin homology domain	ZUO1-like_ZHD	Zuotin-like, zuotin homology domain	This domain is found in Zuotin from Saccharomyces cerevisiae (ZUO1) and in similar eukaryotic sequences. ZUO1 is a component of the ribosome-associated complex (RAC), a heterodimeric chaperone complex involved in regulation of accurate translation termination and in folding or maintaining nascent polypeptides in a folding-competent state. This entry represents its zuotin homology domain (ZHD), which is functionally important for association with ribosomes. It folds into four helices, including a three helix bundle [1]. It is normally found C-terminal to Pfam:PF00226.	490	12	215	66	232	220	210	222	269	270	81	149	113	201	45	520	24	583	532	1491	139	3447	2934	47	964
PF23302	CL0123	HTH	DNAJC9 HTH domain	HTH_DNAJC9	DNAJC9 HTH domain	This domain is found in human DnaJ homolog subfamily C member 9 (DNAJC9) and related proteins. DNAJC9 acts as a dual histone chaperone and heat-shock co-chaperone [1]. This protein was shown to also assemble histones onto DNA in vitro [1]. The domain represented in this entry has a weak similarity to HTH domains and it is predicted to adopt similar three helical bundle.	491	12	215	66	232	220	210	222	269	270	81	149	113	201	45	520	24	583	532	1491	139	3447	2934	47	964
PF16717			Ribosome-associated complex head domain	RAC_head	Ribosome-associated complex head domain	The RAC head domain is involved in ribosome binding [1].	492	12	215	66	232	220	210	222	269	270	81	149	113	201	45	520	24	583	532	1491	139	3447	2934	47	964
PF26185			Zuotin N-terminal domain	Zuotin_N	Zuotin N-terminal domain	This entry represents the N-terminal domain in Zuotin, found in fungi. Zuotin is a component of the ribosome-associated complex (RAC), which is a heterodimer of the Hsp70/DnaK-type chaperone SSZ1 and the Hsp40/DnaJ-type chaperone ZUO1. The RAC chaperone complex plays a role in regulating accurate translation termination and in folding or maintaining nascent polypeptides in a folding-competent state. The ATPase activity of the ribosome-associated pool of Hsp70-type chaperones SSB1/SSB2, which bind to the nascent polypeptide chain, is stimulated by the RAC chaperone complex. Zuotin acts as a J-protein for SSB1/SSB2 only when it is associated with SSZ1. This domain is responsible for Zuotin's interaction with SSZ1. It contains a conserved LP-motif that binds to the SSZ1 C-terminal SBD beta-lid domain in the same way as canonical Hsp70s bind to their substrates [1-2].	493	12	215	66	232	220	210	222	269	270	81	149	113	201	45	520	24	583	532	1491	139	3447	2934	47	964
PF01422			NF-X1 type zinc finger	zf-NF-X1	NF-X1 type zinc finger	This domain is presumed to be a zinc binding domain. The following pattern describes the zinc finger. C-X(1-6)-H-X-C-X3-C(H/C)-X(3-4)-(H/C)-X(1-10)-C Where X can be any amino acid, and numbers in brackets indicate the number of residues. Two position can be either his or cys. This family includes Swiss:P40798, Swiss:Q12986 and Swiss:P53971. The zinc fingers in Swiss:Q12986 bind to DNA [1].	494	143	225	204	209	108	156	68	29	267	27	148	341	314	422	594	159	676	265	1456	198	2763	4494	6197	10376
PF26600	CL0911	CHCC_shd	Putative CHCC zinc finger	zf-CHCC_shd	Putative CHCC zinc finger	This entry represents a domain found in multiple copies in uncharacterised eukaryotic proteins. In contains invariant cysteine and histidine residues that may be involved in metal coordination. It is predicted to adopt a structure reminiscent of the classical C2H2 zinc fingers and composed of beta-hairpin and alpha helix packed on it. The residues potentially involved in metal coordination are, however, located differently than those observed in the C2H2 zinc fingers. Three of the potential metal coordinating residues are located on one domain whereas the fourth residue is contributed by the neighbouring domain.	495	143	225	204	209	108	156	68	29	267	27	148	341	314	422	594	159	676	265	1456	198	2763	4494	6197	10376
PF26601	CL0911	CHCC_shd	Putative CHCC zinc finger	zf-CHCC_ins	Putative CHCC zinc finger	This entry represents a domain found in multiple copies in uncharacterised eukaryotic proteins. In contains invariant cysteine and histidine residues that may be involved in metal coordination. It is predicted to adopt a structure reminiscent of the classical C2H2 zinc fingers and composed of beta-hairpin and alpha helix packed on it. The residues potentially involved in metal coordination are, however, located differently than those observed in the C2H2 zinc fingers. Three of the potential metal coordinating residues are located on one domain whereas the fourth residue is contributed by the neighbouring domain. This domain is related to Pfam:PF26600 but it contains a large insertion located after the beta-hairpin.	496	143	225	204	209	108	156	68	29	267	27	148	341	314	422	594	159	676	265	1456	198	2763	4494	6197	10376
PF16579	CL0573	KA1-like	Adenylate sensor of SNF1-like protein kinase	AdenylateSensor	Adenylate sensor of SNF1-like protein kinase	AdenylateSensor is a family found at the C-terminus of SNF1-like protein kinases snf other protein-kinases [1].	497	44	119	125	223	59	78	141	275	280	52	293	140	170	327	208	89	703	296	881	647	2300	1051	6924	11913
PF03822	CL0573	KA1-like	NAF domain	NAF	NAF domain		498	44	119	125	223	59	78	141	275	280	52	293	140	170	327	208	89	703	296	447	2459	262	4076	2495	8457
PF11566			PI31 proteasome regulator N-terminal	PI31_Prot_N	PI31 proteasome regulator N-terminal	PI31 is a regulatory subunit of the immuno-proteasome which is an inhibitor of the 20 S proteasome in vitro.PI31 is also an F-box protein Fbxo7.Skp1 binding partner which requires an N terminal FP domain in both proteins for the interaction to occur via the FP beta sheets. The structure of PI31 FP domain contains a novel alpha/beta-fold and two intermolecular contact surfaces [1]. This is the N-terminal domain of the members.	499	44	119	125	223	59	78	141	275	280	52	293	140	170	327	208	89	703	296	447	2459	262	4076	2495	8457
PF02149	CL0573	KA1-like	Kinase associated domain 1	KA1	Kinase associated domain 1		500	44	119	125	223	59	78	141	275	280	52	293	140	170	327	208	89	703	296	447	2459	262	4076	2495	8457
PF16797	CL0209	Bet_v_1_like	Fungal kinase associated-1 domain	Fungal_KA1	Fungal kinase associated-1 domain	This domain is found at the C-terminus of several fungal kinases [1].	501	44	119	125	223	59	78	141	275	280	52	293	140	170	327	208	89	703	296	447	2459	262	4076	2495	8457
PF21122	CL0573	KA1-like	BRSK1/2 KA1 domain	KA1_BRSK	BRSK1/2 KA1 domain	This entry represents the KA1-like domain found in the brain-specific kinases BRSK1 and BRSK2 [1-2]. The BRSK/SAD kinase family includes serine/threonine-protein kinases that play crucial roles in neuronal polarization, centrosome duplication, cell cycle progression, and insulin secretion. Members phosphorylate a variety of substrates including CDC25B, CDC25C, MAPT/TAU, and WEE1, modulating their activities. Activation by STK11/LKB1 is a common regulatory mechanism, leading to phosphorylation of microtubule-associated proteins and influencing neuron polarization. These kinases also contribute to synaptic vesicle function and neurotransmitter release, regulate the mitotic cell cycle, and respond to DNA damage. Additionally, they are involved in actin cytoskeleton reorganization and may play a role in the apoptotic response to endoplasmic reticulum stress.	502	44	119	125	223	59	78	141	275	280	52	293	140	170	327	208	89	703	296	447	2459	262	4076	2495	8457
PF16300	CL0186	Beta_propeller	Type of WD40 repeat	WD40_4	Type of WD40 repeat	Most members of this family form part of the 7-bladed beta-propeller at the N-terminus of coronin proteins.	503	225	176	17	116	206	80	169	251	353	263	397	225	341	81	18	407	390	238	618	1930	4202	5245	6867	2511
PF08953	CL0186	Beta_propeller	Domain of unknown function (DUF1899)	DUF1899	Domain of unknown function (DUF1899)	This set of domains is found in various eukaryotic proteins. Function is unknown.	504	225	176	17	116	206	80	169	251	353	263	397	225	341	81	18	407	390	238	618	1930	4202	5245	6867	2511
PF12265	CL0186	Beta_propeller	Histone-binding protein RBBP4 or subunit C of CAF1 complex	CAF1C_H4-bd	Histone-binding protein RBBP4 or subunit C of CAF1 complex	The CAF-1 complex is a conserved heterotrimeric protein complex that promotes histone H3 and H4 deposition onto newly synthesized DNA during replication or DNA repair; specifically it facilitates replication-dependent nucleosome assembly with the major histone H3 (H3.1). This domain is an alpha helix which sits just upstream of the WD40 seven-bladed beta-propeller in the human RbAp46 protein. RbAp46 folds into the beta-propeller and binds histone H4 in a groove formed between this N-terminal helix and an extended loop inserted into blade six [1].	505	225	176	17	116	206	80	169	251	353	263	397	225	341	81	18	407	390	238	618	1930	4202	5245	6867	2511
PF08149	CL0186	Beta_propeller	BING4CT (NUC141) domain	BING4CT	BING4CT (NUC141) domain	This C terminal domain is found in the BING4 family of nucleolar WD40 repeat proteins [1].	506	225	176	17	116	206	80	169	251	353	263	397	225	341	81	18	407	390	238	618	1930	4202	5245	6867	2511
PF04158			Sof1-like domain	Sof1	Sof1-like domain	Sof1 is essential for cell growth and is a component of the nucleolar rRNA processing machinery [1].	507	225	176	17	116	206	80	169	251	353	263	397	225	341	81	18	407	390	238	618	1930	4202	5245	6867	2511
PF23097			Nucleolar protein 10-like, second domain	NOL10_2nd	Nucleolar protein 10-like, second domain	This domain is found in human Nucleolar protein 10 (NOL10) and similar eukaryotic sequences. This domain is normally found N-terminal to Pfam:PF08159. It is predicted to adopt an alpha -beta configuration.	508	225	176	17	116	206	80	169	251	353	263	397	225	341	81	18	407	390	238	618	1930	4202	5245	6867	2511
PF12490			BCAS3 microtubule associated cell migration factor, C-terminal	BCAS3	BCAS3 microtubule associated cell migration factor, C-terminal	BCAS3 microtubule associated cell migration factor (BCSA3, also known as Rudhira in mice) has been shown to be involved in angiogenesis and metastasis, and to be implicated in the development of breast cancer [1,2,3]. BCAS3 plays also a role in regulation of autophagy; it forms a complex with PHAF1 (C16orf70) which associates with the preautophagosomal structure during both non-selective and selective autophagy [2]. This entry represents the C-terminal domain which seems to be important for PHAF1 interactions [2]. This domain is also found in ATG18-like proteins from plants [4].	509	225	176	17	116	206	80	169	251	353	263	397	225	341	81	18	407	390	238	618	1930	4202	5245	6867	2511
PF20642			TAF1C, helical bundle domain	TAF1C_HB	TAF1C, helical bundle domain	This is the helical bundle domain (also referred to as the headlock domain) of TATA box-binding protein-associated factor RNA polymerase I subunit C (TAF1C) from animals, the orthologue of yeast Rrn6 [1,2]. TAF1C is a component of the transcription factor SL1/TIF-IB complex, which is involved in the assembly of the PIC (preinitiation complex) during RNA polymerase I-dependent transcription [3].	510	225	176	17	116	206	80	169	251	353	263	397	225	341	81	18	407	390	238	618	1930	4202	5245	6867	2511
PF19336			Domain of unknown function (DUF5921)	DUF5921	Domain of unknown function (DUF5921)	This family represents a domain of unknown function located between the Transcription factor IIIC subunit delta N-term (Pfam:PF12657) and the Putative zinc-finger of transcription factor IIIC complex (Pfam:PF12660) within the transcription Factor IIIC 90 kDa subunit (TFIIIC-delta/TFIIIC90, also known as general transcription factor 3C polypeptide 4). TFIIIC is a multisubunit complex that directly recognises promoter elements and recruits TFIIIB and RNA polymerase III, being absolutely required for RNA polymerase III transcription. TFIIIC90 has an intrinsic histone acetyltransferase activity with a substrate specificity for histone H3 [1]. This domain is likely to be involved in the interaction with other components of the TFIIIC complex.	511	225	176	17	116	206	80	169	251	353	263	397	225	341	81	18	407	390	238	618	1930	4202	5245	6867	2511
PF20640			Rrn6, helical bundle domain	Rrn6_HB	Rrn6, helical bundle domain	This is the helical bundle domain (also referred to as the headlock domain) from RNA polymerase I-specific transcription initiation factor Rrn6, a component of a multisubunit transcription factor essential for the initiation of rDNA transcription by Pol I [1,2]. This is a helical domain found towards the C-terminal, adjacent the beta-propeller, that wraps around Rrn7 and is part of module II of the core factor (CF) [2]. The DNA-bound CF resembles a right hand in which the N-terminal regions of both Rrn11 and Rrn6 (the beta-propeller domain) constitutes the palm, the thumb is composed of the C-terminal of Rrn11 and the fingers and knuckles correspond to Rrn7 and the C-terminal half of Rrn6 (this domain), respectively [3].	512	225	176	17	116	206	80	169	251	353	263	397	225	341	81	18	407	390	238	618	1930	4202	5245	6867	2511
PF27585			HIR3 second domain	HIR3_2nd	HIR3 second domain	This entry represents the second domain found in proteins of the HIR3 family. This domain contains two alpha-helices and two small beta sheets and is distinct from other domains in these multi-domain proteins. HIR3 family proteins belong to the HIR3/CABIN1 superfamily and are essential components of the HIR complex involved in nucleosome assembly pathways. The proteins have critical roles in maintaining heterochromatin integrity and ensuring proper chromosome segregation. This second domain is found in fungi and likely contributes to the overall structural architecture and protein-protein interactions within chromatin regulatory complexes [1].	513	225	176	17	116	206	80	169	251	353	263	397	225	341	81	18	407	390	238	618	1930	4202	5245	6867	2511
PF27648	CL0020	TPR	HIR3 C-terminal helical domain	HIR3_C	HIR3 C-terminal helical domain	This entry represents the C-terminal helical domain of histone transcription regulator 3 (HIR3) and related proteins. HIR3 is a component of the HIR complex that functions in transcriptional repression of histone genes [1]. This C-terminal domain spans approximately 250 residues and consists of multiple alpha-helices arranged in a compact fold. The domain is distinct from the TPR-like repeats found in the N-terminal and middle regions of the protein. The C-terminal region contains a disordered segment at positions 1597-1630 that may provide flexibility for protein interactions. HIR3 functions together with HIR1, HIR2 and HPC2 to form the HIR complex, which interacts with the histone chaperone ASF1 and the chromatin protein RTT106 [2,3]. The complex is required for nucleosome assembly and periodic repression of histone genes during the cell cycle. This domain is conserved in HIR3 homologues found in fungi and vertebrates. The specific molecular functions of this C-terminal domain within the HIR complex remain to be determined.	514	225	176	17	116	206	80	169	251	353	263	397	225	341	81	18	407	390	238	618	1930	4202	5245	6867	2511
PF16595			PAM-interacting domain of CRISPR-associated endonuclease Cas9	Cas9_PI	PAM-interacting domain of CRISPR-associated endonuclease Cas9	Cas9_PI is a family found at the C-terminal of bacterial type II CRISPR system Cas9 endonuclease. This domain adopts a novel protein fold that is unique to the Cas9 family. It is positioned in the structure-DNA-complex to recognise the PAM sequence on the non-complementary DNA strand of the crRNA. PAM sequence is protospacer-adjacent motifs on DNA. See family CRISPR-DR2, Rfam:RF01315. Cas9 carries two nuclease domains, HNH and RuvC, which cleave the DNA strands that are complementary and non-complementary to the 20 nucleotide guide sequence in crRNAs, respectively [1].	515	161	127	60	153	200	260	257	63	179	120	282	362	316	387	538	465	136	573	880	2114	4322	2224	4250	3199
PF18061	CL0790	Cas9_WED-like	CRISPR-Cas9 WED domain	CRISPR_Cas9_WED	CRISPR-Cas9 WED domain	This domain, known as the wedge (WED) domain, is found in Cas9 proteins which are present in Staphylococcus aureus. Cas9 cleaves double-stranded DNA targets with a protospacer adjacent motif (PAM) and complementarity to the guide RNA. The Cas9 WED domain has a fold comprising a twisted five-stranded beta sheet flanked by four alpha helices, and is responsible for the recognition of the distorted repeat: anti-repeat duplex. WED domains are responsible for the recognition of single-guide RNA scaffolds [1].	516	161	127	60	153	200	260	257	63	179	120	282	362	316	387	538	465	136	573	880	2114	4322	2224	4250	3199
PF18070			CRISPR-Cas9 PI domain	Cas9_PI2	CRISPR-Cas9 PI domain	This domain is found in Cas9 proteins which can be Staphylococcus aureus. Cas9 cleaves double-stranded DNA targets with a protospacer adjacent motif (PAM) and complementarity to the guide RNA. When this domain is combined with the C-terminal domain it is called the Pam-interacting (PI) domain. The Cas9 orthologs from different microbes have highly divergent sequences but their PI domains share a conserved core fold and recognize distinct PAM sequences [1].	517	161	127	60	153	200	260	257	63	179	120	282	362	316	387	538	465	136	573	880	2114	4322	2224	4250	3199
PF21574			CRISPR-associated endonuclease Cas9, C-terminal domain	Cas9_PI_C	CRISPR-associated endonuclease Cas9, C-terminal domain	This domain is found at the C-terminal end of CRISPR-associated endonuclease Cas9 from Staphylococcus aureus (Cas9). This protein adopts a bilobed architecture consisting of a REC lobe and a NUC lobe connected by an arginine-rich bridge helix and a linker loop. The C-terminal region, known as the PI domain, can be divided into a Topoisomerase-homology (TOPO) domain (Pfam:PF18070) and a C- terminal domain (this entry). This domain forms a twisted six- stranded anti-parallel beta-sheet [1,2].	518	161	127	60	153	200	260	257	63	179	120	282	362	316	387	538	465	136	573	880	2114	4322	2224	4250	3199
PF08172			CASP C terminal	CASP_C	CASP C terminal	This domain is the C-terminal region of the CASP family of proteins. It is a Golgi membrane protein which is thought to have a role in vesicle transport [1].	519	62	162	167	97	57	18	62	348	112	123	91	57	148	506	191	163	588	1	1587	1536	1065	1874	4055	2889
PF04880			NUDE protein, C-terminal conserved region	NUDE_C	NUDE protein, C-terminal conserved region	This family represents the C-terminal conserved region of the NUDE proteins. NUDE proteins are involved in nuclear migration [1].	520	62	162	167	97	57	18	62	348	112	123	91	57	365	231	210	10	596	1048	988	917	2689	4106	2270	2278
PF11461			Rab interacting lysosomal protein	RILP	Rab interacting lysosomal protein	RILP contains a domain which contains two coiled-coil regions and is found mainly in the cytosol. RILP is recruited onto late endosomal and lysosomal membranes by Rab7 and acts as a downstream effector of Rab7. This recruitment process is important for phagosome maturation and fusion with late endosomes and lysosomes [1].	521	62	162	167	97	57	18	62	348	112	123	91	57	365	231	210	10	596	1048	988	917	2689	1685	719	8200
PF05781			MRVI1 protein	MRVI1	MRVI1 protein	This family consists of mammalian MRVI1 proteins which are related to the lymphoid-restricted membrane protein (JAW1) and the IP3 receptor associated cGMP kinase substrates A and B (IRAGA and IRAGB). The function of MRVI1 is unknown although mutations in the Mrvi1 gene induces myeloid leukaemia by altering the expression of a gene important for myeloid cell growth and/or differentiation so it has been speculated that Mrvi1 is a tumour suppressor gene [1]. IRAG is very similar in sequence to MRVI1 and is an essential NO/cGKI-dependent regulator of IP3-induced calcium release. Activation of cGKI decreases IP3-stimulated elevations in intracellular calcium, induces smooth muscle relaxation and contributes to the antiproliferative and pro-apoptotic effects of NO/cGMP [2]. Jaw1 is a member of a class of proteins with COOH-terminal hydrophobic membrane anchors and is structurally similar to proteins involved in vesicle targeting and fusion. This suggests that the function and/or the structure of the ER in lymphocytes may be modified by lymphoid-restricted resident ER proteins [3].	522	62	162	167	97	57	18	62	348	112	123	91	57	365	231	210	10	596	1048	988	1617	3098	1130	2624	466
PF09738			LRRFIP family	LRRFIP	LRRFIP family	LRRFIP1 is a transcriptional repressor which preferentially binds to the GC-rich consensus sequence (5'- AGCCCCCGGCG-3') and may regulate expression of TNF, EGFR and PDGFA [1]. LRRFIP2 may function as activator of the canonical Wnt signalling pathway, in association with DVL3, upstream of CTNNB1/beta-catenin [2].	523	62	162	167	97	57	18	62	348	112	123	91	57	365	231	210	10	596	1048	988	1617	1806	519	5133	2324
PF15290			Golgi-localised syntaxin-1-binding clamp	Syntaphilin	Golgi-localised syntaxin-1-binding clamp	Syntaphilin or Syntabulin is a family of eukaryotic proteins. Syntaphilin binds to syntaxin-1 thereby inhibiting SNARE complex formation by absorbing free syntaxin-1. So it is a syntaxin-1 clamp that controls SNARE assembly.	524	62	162	167	97	57	18	62	348	112	123	91	57	365	231	210	10	596	1048	988	1617	1806	519	5133	8431
PF25675	CL0186	Beta_propeller	Bacteriophage nozzle protein	Phage_nozzle	Bacteriophage nozzle protein	This entry represents the nozzle protein family found in T7 bacteriophage and other phages. In phage T7, six copies of nozzle protein gp12 assemble into a hexameric tube attached to the adaptor protein ring (gp11) at the portal vertex. The nozzle forms part of the tail complex that completes phage assembly after DNA packaging. During phage infection, the nozzle serves as a tunnel for DNA delivery into the host cytoplasm. The tail assembly begins after the terminase complex cleaves the mature DNA genome and dissociates from the portal, allowing the tail proteins to assemble on the exposed portal clip domain.	525	58	48	252	80	176	125	145	142	212	309	1	164	286	17	198	562	447	469	1405	1159	3896	5317	3981	8529
PF25731			Crassvirus muzzle protein	crAss_MUZ	Crassvirus muzzle protein	This entry represents the muzzle protein found at the distal end of the tail in bacteriophages of the Crassviridae family. This large protein forms a hexameric assembly at the tip of the tail barrel and exhibits a novel fold designated as the 'crass fold'. The muzzle protein is composed of five domains: a ring-joining domain, a seven-bladed beta-propeller domain, two immunoglobulin-like domains (IG1 and IG2), and the crass domain. The muzzle protein forms a gate-like structure that likely serves as a gatekeeper controlling the ejection of cargo proteins and viral DNA during infection. The gate is formed by a loop within blade 4 of the propeller domain. The crass domain, with its exposed surface loops, likely plays a role in contacting the host cell surface, initiating conformational changes that open the gate. The muzzle protein is highly conserved among crassviruses, though with length variations resulting from insertions in the crass and IG2 domains that affect surface properties. This protein has been structurally characterized in Bacteroides phage crAss001 [1].	526	58	48	252	80	176	125	145	142	212	309	1	164	286	17	198	562	447	469	1405	1159	3896	5317	3981	8529
PF11134	CL0186	Beta_propeller	Bacteriophage P22 Gp10, beta-propeller	Phage_stabilise	Phage stabilisation protein	Members of this family are phage proteins that are probably involved with stabilising the condensed DNA within the capsid [1].	527	58	48	252	80	176	125	145	142	212	309	1	164	286	17	198	562	447	469	1405	1159	3896	5317	3981	8529
PF25729			Crassvirus muzzle protein C-terminal domain	crAss_MUZ_C	Crassvirus muzzle protein C-terminal domain	This entry represents the C-terminal beta sandwich domain found in the muzzle protein found at the distal end of the tail in bacteriophages of the Crassviridae family. This large protein forms a hexameric assembly at the tip of the tail barrel and exhibits a novel fold designated as the crass fold. The muzzle protein is composed of five domains: a ring-joining domain, a seven-bladed beta-propeller domain, two immunoglobulin-like domains (IG1 and IG2), and the crass domain. The muzzle protein forms a gate-like structure that likely serves as a gatekeeper controlling the ejection of cargo proteins and viral DNA during infection. The gate is formed by a loop within blade 4 of the propeller domain. The crass domain, with its exposed surface loops, likely plays a role in contacting the host cell surface, initiating conformational changes that open the gate. The muzzle protein is highly conserved among crassviruses, though with length variations resulting from insertions in the crass and IG2 domains that affect surface properties. This protein has been structurally characterized in Bacteroides phage crAss001 [1].	528	58	48	252	80	176	125	145	142	212	309	1	164	286	17	198	562	447	469	1405	1159	3896	5317	3981	8529
PF12152			Eukaryotic translation initiation factor 4G1	eIF_4G1	Eukaryotic translation initiation factor 4G1	This domain is found in eukaryotes, and is about 80 amino acids in length. It is found in association with Pfam:PF02854. This domain is part of the protein eIF_4G. It binds to eIF_4E by wrapping around its N terminal to form the eIF_4F complex. This complex binds various eIF_4E-BPs (binding proteins) to regulate initiation of translation.	529	209	217	55	115	191	201	278	66	147	359	349	69	249	110	350	149	573	527	1198	3220	2224	52	3250	6176
PF21140			Translation initiation factor eIF4G-like, eIF4E-binding domain	eIF4G1-like_eIF4E-bd	Translation initiation factor eIF4G-like, eIF4E-binding domain	This domain is found in proteins from animals, including Translation initiation factor eIF4G (eIF4G1) from Drosophila melanogaster. This domain shows a canonical helix, a linker and an elbow loop. It shows a conserved sequence YXR/KXXLXXXR/K/Q that plays a role in the interaction with eIF4E [1,2].	530	209	217	55	115	191	201	278	66	147	359	349	69	249	110	350	149	573	527	1198	3220	2224	52	3250	6176
PF16133			Domain of unknown function (DUF4844)	DUF4844	Domain of unknown function (DUF4844)	this family consists of short uncharacterized proteins found mostly in different strains of Acinetobacter bumanii, but also in several Shewanella species and in some bacteria from the CFB group. Solved structure of ABAYE3784 protein from Acinetobacter baumannii AYE shows a five helical bundle with a very strong structural similarity to a bromodomain domain. However, the specific function of proteins from the DUF4844 family is unknown	531	24	201	43	75	284	192	153	73	275	10	29	281	89	198	217	430	11	307	539	1688	696	3907	5410	921
PF18977			Family of unknown function (DUF5713)	DUF5713	Family of unknown function (DUF5713)	This is a family of unknown function, mainly found in bacteria.	532	24	201	43	75	284	192	153	73	275	10	29	281	89	198	217	430	11	307	539	1688	696	3907	5410	921
PF13971			Meiosis-specific protein Mei4	Mei4	Meiosis-specific protein Mei4	This family of meiosis specific proteins is required for correct meiotic chromosome segregation and recombination [1]. It is required for meiotic DNA double-strand break (DSB) formation [4].	533	165	128	149	254	102	188	139	132	213	37	328	208	58	88	17	435	321	305	251	2741	4008	1714	2242	11451
PF04388	CL0020	TPR	Hamartin, N-terminal domain	Hamartin	Hamartin protein	This family includes the hamartin protein which is thought to function as a tumour suppressor. The hamartin protein interacts with the tuberin protein Pfam:PF03542. Tuberous sclerosis complex (TSC) is an autosomal dominant disorder and is characterised by the presence of hamartomas in many organs, such as brain, skin, heart, lung, and kidney. It is caused by mutation either TSC1 or TSC2 tumour suppressor gene. TSC1 encodes a protein, hamartin, containing two coiled-coil regions, which have been shown to mediate binding to tuberin. The TSC2 gene codes for tuberin Pfam:PF03542. These two proteins function within the same pathway(s) regulating cell cycle, cell growth, adhesion, and vesicular trafficking [1].	534	165	128	149	254	102	188	139	132	213	37	328	208	58	88	17	435	321	305	251	2741	4008	1714	2242	11451
PF09798	CL0020	TPR	LCD1 HEAT repeat domain	LCD1	DNA damage checkpoint protein	This is a family of proteins which regulate checkpoint kinases. In Schizosaccharomyces pombe this protein is called Rad26 and in Saccharomyces cerevisiae it is called LCD1 [1].	535	165	128	149	254	102	188	139	132	213	37	328	208	58	88	17	435	321	305	251	2741	4008	1714	2242	11451
PF16876			Lipin/Ned1/Smp2 multi-domain protein middle domain	Lipin_mid	Lipin/Ned1/Smp2 multi-domain protein middle domain	This is a middle domain of lipins. Overall the enzyme acts as a magnesium-dependent phosphatidate phosphatase enzyme that catalyses the conversion of phosphatidic acid to diacylglycerol during triglyceride, phosphatidylcholine and phosphatidylethanolamine biosynthesis. EC:5.2.1.8.	536	220	213	197	74	41	177	54	227	200	375	18	333	15	474	101	492	410	844	1705	2437	4565	4837	7388	7682
PF04571			lipin, N-terminal conserved region	Lipin_N	lipin, N-terminal conserved region	Mutations in the lipin gene lead to fatty liver dystrophy in mice. The protein has been shown to be phosphorylated by the TOR Ser/Thr protein kinases in response to insulin stimulation. The conserved region is found at the N-terminus of the member proteins [1,2].	537	220	213	197	74	41	177	54	227	200	375	18	333	15	474	101	492	410	844	1705	2437	4565	4837	7388	7682
PF24565			Nuclear elongation and deformation protein 1-like, middle domain	Ned1_M	Nuclear elongation and deformation protein 1-like, middle domain	This domain is centrally located in Nuclear elongation and deformation protein 1 from Schizosaccharomyces pombe (Ned1) and similar fungal proteins. Ned1 may have a role in the maintenance of the nuclear envelope structure and in minichromosome stability [1]. This domain is predicted to adopt an alpha-beta structure.	538	220	213	197	74	41	177	54	227	200	375	18	333	15	474	101	492	410	844	1705	2437	4565	4837	7388	7682
PF18175	CL0548	IHF-likeDNA-bdg	CCDC81-like prokaryotic HU domain 2	HU-CCDC81_bac_2	CCDC81-like prokaryotic HU domain 2	Second of two HU domains found in bacterial proteins typically fused to a C-terminal transmembrane helix and an extracellular peptidoglycan-binding domain. The HU domains in many of these proteins are predicted to function in tethering the nucleoid to the cell envelope [1].	539	16	147	264	30	119	186	182	13	320	12	104	315	238	314	418	572	348	924	1432	150	2221	704	4971	9182
PF18291	CL0548	IHF-likeDNA-bdg	HU domain fused to wHTH, Ig, or Glycine-rich motif	HU-HIG	HU domain fused to wHTH, Ig, or Glycine-rich motif	Rapidly-diverging family of HU domains predominantly observed in the bacteroidetes lineage with a predicted role in recognition and possible interception of the DNA of parasitic elements, a counter-conflict strategy preventing incorporation of these elements into the host genome [1].	540	16	147	264	30	119	186	182	13	320	12	104	315	238	314	418	572	348	924	1432	150	2221	704	4971	9182
PF18174	CL0548	IHF-likeDNA-bdg	CCDC81-like prokaryotic HU domain 1	HU-CCDC81_bac_1	CCDC81-like prokaryotic HU domain 1	First of two HU domains found in bacterial proteins typically fused to a C-terminal transmembrane helix and an extracellular peptidoglycan-binding domain. The HU domains in many of these proteins are predicted to function in tethering the nucleoid to the cell envelope [1].	541	16	147	264	30	119	186	182	13	320	12	104	315	238	314	418	572	348	924	1432	379	3221	5284	7119	7486
PF14908	CL0548	IHF-likeDNA-bdg	CCDC81 eukaryotic HU domain 1	HU-CCDC81_euk_1	CCDC81 eukaryotic HU domain 1	This is the first of two HU domains found in the CCDC81-like proteins. CCDC81 has been experimentally linked to the centrosome; eukaryotic CCDC81 HU domains are predicted to function in protein-protein interactions in centrosome organization and potentially contribute to cargo-binding in conjunction with Dynein-VII. A striking lineage-specific expansion of the domain is observed in birds, where the HU domains could function in recognition of non-self molecules [1].	542	16	147	264	30	119	186	182	13	320	12	104	315	238	314	418	572	348	924	1432	379	3221	5284	7119	7486
PF18289	CL0548	IHF-likeDNA-bdg	CCDC81 eukaryotic HU domain 2	HU-CCDC81_euk_2	CCDC81 eukaryotic HU domain 2	This is the second of two HU domains found in the CCDC81-like proteins. CCDC81 has been experimentally linked to the centrosome; eukaryotic CCDC81 HU domains are predicted to function in protein-protein interactions in centrosome organization and potentially contribute to cargo-binding in conjunction with Dynein-VII. A striking lineage-specific expansion of the domain is observed in birds, where the HU domains could function in recognition of non-self molecules [1].	543	16	147	264	30	119	186	182	13	320	12	104	315	238	314	418	572	348	924	1432	379	3221	5284	7119	7486
PF00216	CL0548	IHF-likeDNA-bdg	Bacterial DNA-binding protein	Bac_DNA_binding	Bacterial DNA-binding protein		544	16	147	264	30	119	186	182	13	320	12	104	315	238	314	418	572	348	924	1432	379	3221	5284	7119	7486
PF14848	CL0548	IHF-likeDNA-bdg	DNA-binding domain	HU-DNA_bdg	DNA-binding domain		545	16	147	264	30	119	186	182	13	320	12	104	315	238	314	418	572	348	924	1432	379	3221	5284	7119	7486
PF02201	CL0906	SWIB	SWIB/MDM2 domain	SWIB	SWIB/MDM2 domain	This family includes the SWIB domain and the MDM2 domain [1]. The p53-associated protein (MDM2) is an inhibitor of the p53 tumour suppressor gene binding the transactivation domain and down regulating the ability of p53 to activate transcription. This family contains the p53 binding domain of MDM2 [2].	546	177	232	259	171	96	152	260	259	85	332	243	358	371	286	535	202	168	841	413	2539	601	3217	8194	11722
PF26291	CL0906	SWIB	eIF2D, SWIB domain	SWIB_eIF2D	eIF2D, SWIB domain	This SWIB domain is found in the eukaryotic translation reinitiation factor 2D (elF2D). This domain is unique to elF2D and is not observed in other translation initiation factors. This domain along with the PUA domain of elF2D stabilises the initiator tRNA conformation. The SWIB domain laterally binds to the acceptor stem via a patch of positively charged amino acids [1].	547	177	232	259	171	96	152	260	259	85	332	243	358	371	286	535	202	168	841	413	2539	601	3217	8194	11722
PF08781			Transcription factor DP	DP	Transcription factor DP	DP forms a heterodimer with E2F and regulates genes involved in cell cycle progression. The transcriptional activity of E2F is inhibited by the retinoblastoma protein which binds to the E2F-DP heterodimer [2] and negatively regulates the G1-S transition.	548	61	234	45	87	248	9	227	39	182	217	151	311	93	454	29	79	155	859	209	2429	698	1177	2359	4961
PF16421			E2F transcription factor CC-MB domain	E2F_CC-MB	E2F transcription factor CC-MB domain	This is the coiled coil (CC) - marked box (MB) domain of E2F transcription factors. This domain forms a heterodimer with the corresponding domain of the DP transcription factor, the heterodimer binds the C-terminus of retinoblastoma protein [1].	549	61	234	45	87	248	9	227	39	182	217	151	311	93	454	29	79	155	859	209	2429	698	1177	2359	4961
PF20519	CL0030	Ion_channel	Polycystin domain	Polycystin_dom	Polycystin domain	This domain represents the polycystin domain from group II of Transient receptor potential (TRP) channels (TRPP) including PKD1, PKD2, PKD2L and mucolipins. The polycystin domain display a sandwich-like shape with five beta-sheets in the tilted middle layer, three alpha-helices on one side and a large loop with two short antiparallel beta-sheets on the other [3].	550	110	28	136	41	203	292	100	233	313	2	255	294	290	73	273	228	561	929	1221	976	856	2339	6974	2590
PF27591			TRA-2 fourth domain	TRA2_4th	TRA-2 fourth domain	This entry represents the fourth domain of the sex-determining transformer protein 2 (TRA-2) from Caenorhabditis species. TRA-2 is a multi-pass transmembrane protein that plays a major role in controlling sexual cell fates [1]. The full-length protein contains multiple transmembrane helical regions and is localised to the membrane. TRA-2 promotes female development by sequestering FEM proteins to the membrane, thereby allowing TRA-1 to enter the nucleus and promote female development. This domain is found in 9 proteins across Caenorhabditis species. The function of this fourth domain remains to be determined.	551	110	28	136	6	218	227	158	45	133	35	359	398	103	48	220	581	202	904	387	2208	940	5349	5065	12241
PF22894	CL0849	3b-a_propeller	Domain of unknown function (DUF7023)	DUF7023	Domain of unknown function (DUF7023)	This domain is found in human Protein dispatched homolog 3 (DISP3) and related proteins mainly from vertebrates. DISP3 (PTCHD2), a sterol-sensing domain- containing protein, is highly expressed in neural tissue, promotes cell proliferation and alters expression of genes that are involved in tumourigenesis. The function of this domain is unknown.	552	110	28	136	6	218	227	158	45	133	35	359	398	103	48	220	581	202	904	451	3598	1994	1352	770	643
PF22314	CL0322	RND_permease	NPC1, middle luminal domain	NPC1_MLD	NPC1, middle luminal domain	NPC intracellular cholesterol transporter 1 (NPC1) is a endosomal/lysosomal membrane protein that facilitates the trafficking of cholesterol and other cargo from lysosomes and is involved in cholesterol homeostasis. Mutations in the NPC1 gene cause the rare neurodegenerative disease Niemann-Pick Type C (NPC). This entry represents the middle luminal domain (MLD) of NPC1, which contains the Ebola glycoprotein interacting site [5].	553	110	28	136	6	218	227	158	45	133	35	359	398	103	48	220	581	202	904	451	3598	1994	1352	770	643
PF24006	CL0322	RND_permease	SCAP N-terminal	SCAP_N	SCAP N-terminal	This entry represents a domain found at the N-terminal of SCAP (Sterol regulatory element-binding protein cleavage-activating protein). SCAP is a key player in the sterol regulatory element-binding protein (SREBP) pathway that controls the cellular homeostasis of sterol [7-10]. It consists of a luminal domain, eight transmembrane segments from which TM2-TM6 corresponds to the SSD (Pfam:PF12349) and a WD40 domain at the C-terminal. This entry represents the luminal domain of SCAP, which binds cholesterol [1-5].	554	110	28	136	6	218	227	158	45	133	35	359	398	103	48	220	581	202	904	451	3598	1994	1352	770	643
PF13323			N-terminal domain with HPIH motif	HPIH	N-terminal domain with HPIH motif	This family is found in fungi on proteins carrying the PAS, Pfam:PF00989, domain. There is a well-conserved characteristic HPIH motif, but the function is not known.	555	110	28	136	6	218	227	158	45	133	35	359	398	103	48	220	581	202	904	451	3598	1994	1352	770	643
PF27572			Transformer protein 2 N-terminal domain	TRA2_N	Transformer protein 2 N-terminal domain	This entry represents the N-terminal domain of the transformer protein 2 (TRA-2) from Caenorhabditis elegans. TRA-2 is a membrane protein that plays a major role in controlling sexual cell fates in nematodes. The N-terminal region contains a signal peptide and extracellular domain that precedes the transmembrane regions. The full-length TRA-2 protein promotes female development in XX animals by sequestering FEM proteins to the membrane, thereby freeing the TRA-1 transcription factor to promote female development. The specific function of this N-terminal domain remains to be determined.	556	110	28	136	6	218	227	158	45	133	35	359	398	103	48	220	581	202	904	451	3598	1994	1352	770	643
PF15839			Testis-expressed sequence 29 protein	TEX29	Testis-expressed sequence 29 protein	TEX29, testis-expressed sequence 29 protein, is a family of proteins found in eukaryotes. Proteins in this family are typically between 39 and 150 amino acids in length.	557	138	124	216	258	66	74	27	135	51	330	364	223	298	508	38	44	341	205	730	3320	3708	4934	5919	7074
PF05439			Jumping translocation breakpoint protein (JTB)	JTB	Jumping translocation breakpoint protein (JTB)	This family contains several jumping translocation breakpoint proteins or JTBs. Jumping translocation (JT) is an unbalanced translocation that comprises amplified chromosomal segments jumping to various telomeres. JTB, located at 1q21, has been found to fuse with the telomeric repeats of acceptor telomeres in a case of JT. hJTB (human JTB) encodes a trans-membrane protein that is highly conserved among divergent eukaryotic species. JT results in a hJTB truncation, which potentially produces an hJTB product devoid of the trans-membrane domain. hJTB is located in a gene-rich region at 1q21, called EDC (Epidermal Differentiation Complex) [1]. JTB has also been implicated in prostatic carcinomas [2].	558	138	124	216	258	66	74	27	135	51	330	364	223	298	508	38	44	341	205	730	3320	3708	4934	5919	7074
PF15431			Transmembrane protein 190	TMEM190	Transmembrane protein 190		559	138	124	216	258	66	74	27	135	51	330	364	223	298	508	38	44	341	205	730	3320	3708	4934	5919	7074
PF16515	CL0705	VBS-like	Clathrin-binding domain of Huntingtin-interacting protein 1	HIP1_clath_bdg	Clathrin-binding domain of Huntingtin-interacting protein 1	HIP1_clath_bdg is the coiled-coil region of Huntington-interacting proteins 1. It carries a highly conserved HADLLRKN sequence motif at its N-terminus which effects the binding of HIP1R to clathrin light-chain EED regulatory site. this binding then stimulates clathrin lattice assembly. Huntingtin-interacting protein 1 (HIP1) is an obligate binding partner for Huntungtin, and loss of this interaction triggers the cascade of events that results in the apoptosis of neuronal cells and the onset of Hungtinton's disease [1]. Clathrin light-chain binds to a flexible coiled-coil domain in HIP1 and induces a compact state that is refractory to actin binding [2].	560	191	63	260	114	174	12	215	25	31	288	69	120	12	282	480	52	644	605	889	3433	929	2025	4812	6420
PF09304			Cortexillin coiled-coil region	Cortex-I_coil	Cortexillin coiled-coil region	This entry represents the coiled-coil oligomerization domain found in cortexillin I, an actin-bundling protein. The domain forms a parallel two-stranded alpha-helical coiled coil approximately 18 heptad repeats in length. The structure reveals novel types of ionic coiled-coil interactions including distinct interhelical salt bridge patterns. A key feature is the presence of a 14-residue trigger site (residues 311-324) that is essential for proper coiled-coil formation. This region contains an elaborate network of interhelical and intrahelical salt bridges that are crucial for dimer assembly and stability. The domain shows several unusual features including charged residues at core a and d heptad positions that participate in stabilizing salt bridge networks [1].	561	191	63	260	114	174	12	215	25	31	288	69	120	12	282	480	52	644	605	889	3433	929	2025	4812	6420
PF20492			Ezrin/radixin/moesin, alpha-helical domain	ERM_helical	Ezrin/radixin/moesin, alpha-helical domain	The ERM family consists of three closely-related proteins, ezrin, radixin and moesin [1,2]. Ezrin was first identified as a constituent of microvilli, radixin as a barbed, end-capping actin-modulating protein from isolated junctional fractions, and moesin as a heparin binding protein [4]. A tumour suppressor molecule responsible for neurofibromatosis type 2 (NF2) is highly similar to ERM proteins and has been designated merlin (moesin-ezrin-radixin-like protein) [3]. ERM molecules contain 3 domains, an N-terminal globular domain, an extended alpha-helical domain and a charged C-terminal domain (Pfam:PF00769) [2]. Ezrin, radixin and merlin also contain a polyproline linker region between the helical and C-terminal domains. The N-terminal domain is highly conserved and is also found in merlin, band 4.1 proteins and members of the band 4.1 superfamily, designated the FERM domain. ERM proteins crosslink actin filaments with plasma membranes. They co-localise with CD44 at actin filament plasma membrane interaction sites, associating with CD44 via their N-terminal domains and with actin filaments via their C-terminal domains [2]. This is the alpha-helical domain, which is involved in intramolecular masking of protein-protein interaction sites, regulating the activity of this proteins [5,6].	562	191	63	260	114	174	12	215	25	31	288	69	120	12	282	480	52	644	605	889	3433	929	2025	4812	6420
PF10226			CCDC85 family	CCDC85	CCDC85 family	This entry includes human CCDC85A/B/C and C. elegans Picc-1 protein. Picc-1 serves as a linker protein which helps to recruit the Rho GTPase-activating protein, pac-1, to adherens junctions [1]. Human CCDC85B suppresses the beta-catenin activity in a p53-dependent manner [2].	563	191	63	260	114	174	12	215	25	31	288	69	120	12	282	480	52	644	605	889	3433	929	2025	4812	6420
PF09755			Uncharacterized conserved protein H4 (DUF2046)	DUF2046	Uncharacterized conserved protein H4 (DUF2046)	This is the conserved N-terminal 350 residues of a family of proteins of unknown function possibly containing a coiled-coil domain.	564	191	63	260	114	174	12	215	25	31	288	69	120	12	282	480	52	644	605	889	3433	929	2025	4812	6420
PF28489			TUSC1	TUSC1	TUSC1	This entry represents a coiled-coil domain found in TUSC1 proteins. TUSC1 is a tumour suppressor candidate gene 1 protein that is widely expressed at low levels with higher expression in testis. The protein contains predicted coiled-coil regions that may be involved in protein-protein interactions. TUSC1 was identified through analysis of homozygous deletions in human lung cancer and is down-regulated in some tumour cell lines [1]. The specific function of this coiled-coil domain remains to be determined.	565	191	63	260	114	174	12	215	25	31	288	69	120	12	282	480	52	644	605	889	3433	929	2025	4812	6420
PF12240	CL0145	Golgi-transport	Angiomotin C terminal	Angiomotin_C	Angiomotin C terminal	This domain family is found in eukaryotes, and is typically between 197 and 211 amino acids in length. This family is the C terminal region of angiomotin. Angiomotin regulates the action of angiogenesis inhibitor angiostatin [1]. The C terminal region of angiomotin appears to be involved in directing the protein chemotactically [2].	566	191	63	260	114	174	12	215	25	31	288	69	120	12	282	480	52	644	605	889	3433	929	2025	4812	6420
PF25526			Liprin-alpha-like coiled coil domain 2	LIP-1	Liprin-alpha-like coiled coil domain 2	This entry describes the dimeric coiled coil (CC2) found in liprin-alpha proteins mainly from animals. Liprin-alpha family proteins are core synaptic scaffolds and important for the assembly and maturation of synapses [1]. The CC2 domain is located after the coiled coil domain 1 (CC1). The long CC2 coiled coils are toward the outside of this CC1 oligomer, making them accessible for recognition by presynaptic binding partners of liprin-alpha, such as ELKS and RIM [1]. This domain is usually found associated with Pfam:PF00536 and Pfam:PF07647.	567	191	63	260	114	174	12	215	25	31	288	69	120	12	282	480	52	644	605	889	3433	929	2025	4812	6420
PF27654			BICD family-like cargo adapter 2 C-terminal domain	BICDL2_C	BICD family-like cargo adapter 2 C-terminal domain	This entry represents the C-terminal domain of BICD family-like cargo adapter 2 (BICDL2) proteins, found in vertebrates. The full-length BICDL2 proteins are cytoplasmic proteins involved in Golgi to secretory granule transport and vesicle transport along microtubules. These proteins contain extensive coiled-coil regions and function as dynein adapters. The C-terminal region includes disordered segments with basic and acidic residues. The specific function of this C-terminal domain remains to be determined [1-5].	568	191	63	260	114	174	12	215	25	31	288	69	120	12	282	480	52	644	605	889	3433	929	2025	4812	6420
PF16559			GIT coiled-coil Rho guanine nucleotide exchange factor	GIT_CC	GIT coiled-coil Rho guanine nucleotide exchange factor	GIT-CC is the coiled-coil region of GIT (G protein-coupled receptor kinase-interacting) proteins. This coiled-coil region is the surface that associates with the equivalent binding-region on beta-PIX, or p21-activated kinase-interacting exchange factor proteins. Both GIT and PIX complex together to form a scaffold for the formation of multi-protein assemblies. On its own the GIT-CC region assembles into a parallel two-stranded CC in the asymmetric unit. Similarly the PIX coiled-coil region assembles into a trimer. At least in vitro the two regions associate together into a stable heteropentameric complex that consists of one PIX trimer and one GIT dimer [1].	569	191	63	260	114	174	12	215	25	31	288	69	120	12	282	480	52	644	605	889	3433	929	2025	4812	6420
PF16700			Synphilin-1 alpha-Synuclein-binding domain	SNCAIP_SNCA_bd	Synphilin-1 alpha-Synuclein-binding domain	This coiled-coil domain found in Synphilin-1 is responsible for binding to alpha-Synuclein [1].	570	191	63	260	114	174	12	215	25	31	288	69	120	12	282	480	52	644	605	889	3433	929	2025	4812	6420
PF08912			Rho Binding	Rho_Binding	Rho Binding	Rho Binding Domain is responsible for the recognition and binding of Rho binding domain-containing proteins (such as ROCK) to Rho, resulting in activation of the GTPase which in turn modulates the phosphorylation of various signalling proteins. This domain is within an amphipathic alpha-helical coiled-coil and interacts with Rho through predominantly hydrophobic interactions [1].	571	191	63	260	114	174	12	215	25	31	288	69	120	12	282	480	52	644	605	889	3433	929	2025	4812	6420
PF26022			Liprin beta, coiled-coil domain	CC_Liprin_beta	Liprin beta, coiled-coil domain	This coiled-coil domain is found in the family of liprin beta proteins. Liprins are a family of scaffold proteins with critical roles in neuronal and cancer biology. They are divided into alpha type (alpha1-alpha4) and beta type (beta1-beta2) subfamilies, characterized by coiled-coil domains for dimerization and SAM domains for protein interactions [1,2]. Liprin beta proteins, in contrast to alpha type, lack certain synaptic-specific domains. The N-terminal coiled-coil regions of liprin beta proteins mediate both homodimerization and heterodimerization with other liprin family members [2,3]. The central protease-resistant core of the coiled-coil domain from human liprin beta 2 was structurally characterised and showed parallel homodimer assembly [3].	572	191	63	260	114	174	12	215	25	31	288	69	120	12	282	480	52	644	605	889	3433	929	2025	4812	6420
PF08826			DMPK coiled coil domain like	DMPK_coil	DMPK coiled coil domain like	This domain is found in the myotonic dystrophy protein kinase (DMPK) and adopts a coiled coil structure. It plays a role in dimerisation [1].	573	191	63	260	114	174	12	215	25	31	288	69	120	12	282	480	52	644	605	889	3433	929	2025	4812	6420
PF15796			KELK-motif containing domain of MRCK Ser/Thr protein kinase	KELK	KELK-motif containing domain of MRCK Ser/Thr protein kinase	KELK is a domain of eukaryotic proteins found in serine/threonine-protein kinase MRCK-type proteins. The region is low-complexity, but it is not a predicted disordered-binding domain. The name comes from a highly conserved sequence motif within the domain. The function is not known.	574	191	63	260	114	174	12	215	25	31	288	69	120	12	282	480	52	644	605	889	3433	929	2025	4812	6420
PF07014	CL0380	IDO-like	Hs1pro-1 protein C-terminus	Hs1pro-1_C	Hs1pro-1 protein C-terminus	This family represents the C-terminus (approximately 270 residues) of a number of plant Hs1pro-1 proteins, which are believed to confer nematode resistance [1].	575	32	11	236	132	179	208	235	146	153	310	241	342	197	392	54	210	413	735	164	963	1314	4799	5736	7079
PF27188			SfmD 3-methyl-L-tyrosine peroxygenase	SfmD_perox	SfmD 3-methyl-L-tyrosine peroxygenase	This entry represents the SfmD family of heme-containing peroxygenases. SfmD is a 365 amino acid enzyme that catalyses the regioselective hydroxylation of 3-methyl-L-tyrosine to 3-hydroxy- 5-methyl-L-tyrosine using hydrogen peroxide as an oxidant [1]. The enzyme contains one heme group per subunit and has an optimum pH of 9.0 [1]. SfmD is involved in the biosynthesis of saframycin A, a potent antitumor antibiotic belonging to the tetrahydroisoquinoline family [1]. The enzyme binds heme through histidine and cysteine residues at positions 313 and 317, which are critical for catalytic activity [1].	576	32	11	236	132	179	208	235	146	153	310	241	342	197	392	54	210	413	735	164	963	1314	4799	5736	7079
PF01231	CL0380	IDO-like	Indoleamine 2,3-dioxygenase	IDO	Indoleamine 2,3-dioxygenase		577	32	11	236	132	179	208	235	146	153	310	241	342	197	392	54	210	413	735	164	963	1314	4799	5736	7079
PF07231			Hs1pro-1 N-terminus	Hs1pro-1_N	Hs1pro-1 N-terminus	This family represents the N-terminus (approximately 180 residues) of plant Hs1pro-1, which is believed to confer resistance to nematodes [1].	578	32	11	236	132	179	208	235	146	153	310	241	342	197	392	54	210	413	735	164	963	1314	4799	5736	7079
PF03301	CL0380	IDO-like	Tryptophan 2,3-dioxygenase	Trp_dioxygenase	Tryptophan 2,3-dioxygenase		579	32	11	236	132	179	208	235	146	153	310	241	342	197	392	54	210	413	735	164	963	1314	4799	5736	7079
PF08933	CL0380	IDO-like	Monodechloroaminopyrrolnitrin synthase PrnB	PrnB	Monodechloroaminopyrrolnitrin synthase PrnB	This protein family includes Monodechloroaminopyrrolnitrin synthase PrnB from Pseudomonas fluorescens and similar bacterial proteins. PrnB is involved in the biosynthesis of the antifungal compound pyrrolnitrin. It is organised into two domains: a small N-terminal capping domain that consists of 7 alpha-helices and the core helical domain, which is related to myoglobin. PrnB shows structural homology to the heme b-dependent two-domain indoleamine 2,3-dioxygenase enzyme (IDO, Pfam:PF01231) and to the tryptophan 2,3-dioxygenase (TDO, Pfam:PF03301) family [1,2].	580	32	11	236	132	179	208	235	146	153	310	241	342	197	392	54	210	413	735	164	963	1314	4799	5736	7079
PF15598			Immunity protein 61	Imm61	Immunity protein 61	A predicted immunity protein with an alpha+beta fold and a conserved arginine. Proteins containing this domain are present in bacterial polymorphic toxin systems as an immediate gene neighbour of the toxin gene, which usually contains toxin domains of the Ntox40 family [1].	581	224	37	41	278	156	197	55	337	264	206	205	445	364	232	290	97	10	504	872	2304	3163	1311	5964	1574
PF15597			Immunity protein 59	Imm59	Immunity protein 59	A predicted immunity protein with an alpha+beta fold and a conserved [DE]R motif. Proteins containing this domain are present in bacterial polymorphic toxin systems as an immediate gene neighbour of the toxin gene, which usually contains toxin domains of the Ntox13 or Ntox40 families [1]. In some proteins this domain is fused to the Imm38, Pfam:PF15599 immunity domain.	582	224	37	41	278	156	197	55	337	264	206	205	445	364	232	290	97	10	504	872	2304	3163	1311	5964	1574
PF15599			Immunity protein 63	Imm63	Immunity protein 63	A predicted immunity protein with an alpha+beta fold and a conserved E+G and ExxY motifs. Proteins containing this domain are present in bacterial polymorphic toxin systems as an immediate gene neighbour of the toxin gene, which usually contains toxin domains of the Ntox40, Tox-CdiAC and Tox-ARC families [1]. The protein is also found in poly-immunity loci in polymorphic toxin systems.	583	224	37	41	278	156	197	55	337	264	206	205	445	364	232	290	97	10	504	872	2304	3163	1311	5964	1574
PF19692			Family of unknown function (DUF6193)	DUF6193	Family of unknown function (DUF6193)	This entry represents a member of a biosynthetic gene cluster (BGC). This BGC (BGC0000087) is described by MIBiG as an example of the following biosynthetic class, polyketide. It includes a member from the lasalocid biosynthetic gene cluster from Streptomyces lasaliensis [1]. This family appears to be predominantly found in Actinobacteria.	584	224	37	41	278	156	197	55	337	264	206	205	445	364	232	290	97	10	504	872	2304	3163	1311	5964	1574
PF19736			Family of unknown function (DUF6226)	DUF6226	Family of unknown function (DUF6226)	This entry represents a member of a biosynthetic gene cluster (BGC). This BGC (BGC0000223) is described by MIBiG as an example of the following biosynthetic class, polyketide. It includes a member from the rabelomycin biosynthetic gene cluster from uncultured bacterium BAC AB649/1850 [1]. This family appears to be predominantly found in Actinobacteria.	585	224	37	41	278	156	197	55	337	264	206	205	445	364	232	290	97	10	504	872	2304	3163	1311	5964	1574
PF21831			Domain of unknown function (DUF6891)	DUF6891	Domain of unknown function (DUF6891)	This entry represents a bacterial protein of unknown function.	586	224	37	41	278	156	197	55	337	264	206	205	445	364	232	290	97	10	504	872	2304	3163	1311	5964	1574
PF19720			Family of unknown function (DUF6214)	DUF6214	Family of unknown function (DUF6214)	This entry represents a member of a biosynthetic gene cluster (BGC). This BGC (BGC0001782) is described by MIBiG as an example of the following biosynthetic class, other (unspecified). It includes a member from the spiroindimicin A biosynthetic gene cluster from Streptomyces sp. SCSIO 03032 [1]. This family appears to be predominantly found in Actinobacteria.	587	224	37	41	278	156	197	55	337	264	206	205	445	364	232	290	97	10	504	872	2304	3163	1311	5964	1574
PF03771			Domain of unknown function (DUF317)	SPDY	Domain of unknown function (DUF317)	This a sequence family found in a set of bacterial proteins with no known function. This domain is currently only found in streptomyces bacteria. Most proteins contain two copies of this domain.	588	224	37	41	278	156	197	55	337	264	206	205	445	364	232	290	97	10	504	872	2304	3163	1311	5964	1574
PF07262			CDI immunity protein	CdiI	CDI immunity protein	CdiI immunity proteins function as part of the bacterial contact-dependent growth inhibition (CDI) system. CDI is mediated by the CdiB-CdiA two-partner secretion system. Each CdiA protein exhibits a distinct growth inhibition activity, which resides in the polymorphic C-terminal region (CdiA-CT). Cells with the CDI sytem also express a CdiI immunity protein that blocks the activity of cognate CdiA-CT, thereby protecting the cell from autoinhibition. In many CDI systems the cdiBAI genes are followed by orphan cdiA-CT/cdiI modules, suggesting that these modules are exchanged between the CDI systems of different bacteria [1].	589	224	37	41	278	156	197	55	337	264	206	205	445	364	232	290	97	10	504	872	2304	3163	1311	5964	1574
PF03371			PRP38 family	PRP38	PRP38 family	Members of this family are related to the pre mRNA splicing factor PRP38 from yeast [1]. Therefore all the members of this family could be involved in splicing. This conserved region could be involved in RNA binding. The putative domain is about 180 amino acids in length. PRP38 is a unique component of the U4/U6.U5 tri-small nuclear ribonucleoprotein (snRNP) particle and is necessary for an essential step late in spliceosome maturation [2].	590	17	10	203	31	232	51	94	133	166	31	278	309	77	235	490	603	119	827	1509	1402	1178	2718	4524	10296
PF16415	CL0020	TPR	CCR4-NOT transcription complex subunit 1 CAF1-binding domain	CNOT1_CAF1_bind	CCR4-NOT transcription complex subunit 1 CAF1-binding domain	This is the CAF1-binding domain of CCR4-NOT transcription complex. It adopts a MIF4G (middle portion of eIF4G) fold [1].	591	17	10	203	31	232	51	94	133	166	31	278	309	77	235	490	603	119	827	1509	1402	1178	2718	4524	10296
PF09497			Transcription mediator complex subunit Med12	Med12	Transcription mediator complex subunit Med12	Med12 is a negative regulator of the Gli3-dependent sonic hedgehog signalling pathway via its interaction with Gli3 within the RNA polymerase II transcriptional Mediator. A complex is formed between Med12, Med13, CDK8 and CycC which is responsible for suppression of transcription. This subunit forms part of the Kinase section of Mediator [2].	592	17	10	203	31	232	51	94	133	166	31	278	309	77	235	490	603	119	827	1509	1402	1178	2718	4524	10296
PF12145			Eukaryotic Mediator 12 subunit domain	Med12-LCEWAV	Eukaryotic Mediator 12 subunit domain	This domain is found in eukaryotes, and is typically between 325 and 354 amino acids in length. The function of this particular region of the Mediator subunit Med12 is not known, but there is a conserved sequence motif: LCEWAV, from which the name derives.	593	17	10	203	31	232	51	94	133	166	31	278	309	77	235	490	603	119	827	1509	1402	1178	2718	4524	10296
PF16417	CL0020	TPR	CCR4-NOT transcription complex subunit 1 TTP binding domain	CNOT1_TTP_bind	CCR4-NOT transcription complex subunit 1 TTP binding domain	This is the TTP binding domain of CCR4-NOT transcription complex subunit 1. It adopts a MIF4G (middle portion of eIF4G) fold [1].	594	17	10	203	31	232	51	94	133	166	31	278	309	77	235	490	603	119	827	1509	1402	1178	2718	4524	10296
PF05291	CL0020	TPR	Bystin	Bystin	Bystin	Trophinin and tastin form a cell adhesion molecule complex that potentially mediates an initial attachment of the blastocyst to uterine epithelial cells at the time of implantation. Trophinin and tastin bind to an intermediary cytoplasmic protein called bystin. Bystin may be involved in implantation and trophoblast invasion because bystin is found with trophinin and tastin in the cells at human implantation sites and also in the intermediate trophoblasts at invasion front in the placenta from early pregnancy [1]. This family also includes the yeast protein ENP1. ENP1 is an essential protein in Saccharomyces cerevisiae and is localised in the nucleus [2]. It is thought that ENP1 plays a direct role in the early steps of rRNA processing as enp1 defective yeast cannot synthesise 20S pre-rRNA and hence 18S rRNA, which leads to reduced formation of 40S ribosomal subunits [3].	595	17	10	203	31	232	51	94	133	166	31	278	309	77	235	490	603	119	827	1509	1402	1178	2718	4524	10296
PF25504	CL0020	TPR	5MP1/2 HEAT domain	HEAT_5MP1_2	5MP1/2 HEAT domain	This domain is found in the two human paralogs eIF5-mimic protein 1 and 2 (5MP1 and 5MP2) and related proteins. Both, 5MP1 and 5MP2, acts as competitors of eIF5 and can inhibit general translation by interaction with eIF2 and inhibiting the tertiary complex binding to the ribosome [1,2]. These translation regulatory proteins exist in nearly all eukaryotes except in nematodes, yeasts and some protozoans. 5MP1/2 contain MA3- and W2-type HEAT domains. The domain represented by this entry is found N-terminal and it likely contributes to role of these proteins in translation regulation. It share some sequence, structural and functional similarities with the corresponding region of eIF4G.	596	17	10	203	31	232	51	94	133	166	31	278	309	77	235	490	603	119	827	1509	1402	1178	2718	4524	10296
PF21035	CL0020	TPR	Coiled-coil domain-containing protein 138, C-terminal domain	CCDC138_C	Coiled-coil domain-containing protein 138, C-terminal domain	This is the C-terminal domain of coiled-coil domain-containing protein 138 (CCDC138), which adopts an alpha-solenoid structure. CCDC138 function is not yet clear. However, it has been localised to basal bodies, suggesting to play a role in centrosomal and ciliary biology [1].	597	45	75	65	21	272	28	154	192	341	125	147	384	272	124	602	638	694	843	1050	1824	2493	2209	5314	8828
PF28426	CL0456	Golgi_traff	ATRIP C-terminal domain	ATRIP_C	ATRIP C-terminal domain	This entry represents the C-terminal domain of ATRIP (ATR-interacting protein) found in vertebrates. ATRIP is required for checkpoint signaling after DNA damage and forms a heterodimer with ATR kinase [1]. The C-terminal domain contains a conserved EEXXXDDL motif (residues 769-776 in human ATRIP) that is essential for interaction with the catalytic subunit PRKDC and its recruitment to sites of DNA damage [2]. The ATR- ATRIP heterodimer binds the RPA complex and is recruited to single- stranded DNA during DNA damage response [3]. ATRIP localises to the nucleus and redistributes to discrete nuclear foci upon DNA damage [1]. The protein is phosphorylated by ATR and is required for ATR expression and stability [1].	598	45	75	65	21	272	28	154	192	341	125	147	384	272	124	602	638	694	843	1050	1824	2493	2209	5314	8828
PF05485			THAP domain	THAP	THAP domain	The THAP domain is a putative DNA-binding domain (DBD) and probably also binds a zinc ion. It features the conserved C2CH architecture (consensus sequence: Cys - 2-4 residues - Cys - 35-50 residues - Cys - 2 residues - His). Other universal features include the location of the domain at the N-termini of proteins, its size of about 90 residues, a C-terminal AVPTIF box and several other conserved residues. Orthologues of the human THAP domain have been identified in other vertebrates and probably worms and flies, but not in other eukaryotes or any prokaryotes [1].	599	239	173	272	107	228	214	286	97	304	115	64	197	97	267	246	448	127	783	44	740	2978	668	4038	190
PF12560			RAG1 importin binding	RAG1_imp_bd	RAG1 importin binding	This region of RAG1 is responsible for binding to importin alpha [1].	600	239	173	272	107	228	214	286	97	304	115	64	197	97	267	324	421	632	39	935	2593	3881	2672	2633	10666
PF00518			Early Protein (E6)	E6	Early Protein (E6)		601	239	173	272	107	228	214	286	97	304	115	64	197	97	267	324	421	673	50	1029	2943	2041	1504	2695	7553
PF10170	CL0229	RING	CDPF1	C6_DPF	CDPF1	This entry includes Cysteine-rich DPF motif domain-containing protein 1 (CDPF1) from animals and its homologues. It contains between six and eight highly conserved cysteine residues and a characteristic DPF sequence motif. The function of these proteins is unknown.	602	239	173	272	107	228	214	286	97	304	115	64	197	97	267	324	421	673	50	1029	2943	2041	1504	2695	9287
PF25555			Rabin 8-like C-terminal domain	RAB3A-like_C	Rabin 8-like C-terminal domain	This entry describes the C-terminal domain in Rab-3A-interacting protein (Rabin 8) and other guanine nucleotide exchange factors (GEFs) found in eukaryotes. Rabin 8 is part of the SEC2 family that functions as a GEF that activate GTPases, primarily RAB3A, RAB8A and RAB8B. The C-terminal of Rabin 8 has five alpha-helices and three strands of antiparallel beta-sheet. It was recently shown to interact with Rab11 at an unusual effector-binding site neighbouring the canonical FIP3-binding site [1].	603	239	173	272	107	228	214	286	97	304	115	64	197	97	267	324	421	673	50	1029	2943	2041	1504	2695	9287
PF15396			Protein Family FAM60A	FAM60A	Protein Family FAM60A	This protein family, FAM60A is a family of proteins is found in eukaryotes. It is known to be a cell cycle protein that binds to the promoter of a gene transcription repressor complex, named SIN4-HDAC complex. This means that FAM60A has an important role to play in 'switching on' gene expression [1]. Proteins in this family are typically between 179 and 324 amino acids in length.	604	239	173	272	107	228	214	286	97	304	115	64	197	97	267	324	421	673	50	505	1330	2882	1054	1310	7904
PF07776	CL0361	C2H2-zf	Zinc-finger associated domain (zf-AD)	zf-AD	Zinc-finger associated domain (zf-AD)	The zf-AD domain, also known as ZAD, forms an atypical treble-cleft-like zinc co-ordinating fold. The zf-AD domain is thought to be involved in mediating dimer formation, but does not bind to DNA [1].	605	239	173	272	107	228	214	286	97	304	115	64	197	97	267	324	421	673	50	505	3049	2134	3223	6819	3264
PF15285			Beclin-1 BH3 domain, Bcl-2-interacting	BH3	Beclin-1 BH3 domain, Bcl-2-interacting	The BH3 domain is a short motif known to bind to Bcl-xLs. This interaction is important in apoptosis.	606	239	173	272	107	228	214	286	97	304	115	64	197	97	267	324	421	673	50	505	3049	2134	3223	6819	10473
PF17104			YBL010C/LAA2	YBL010C_LAA2	YBL010C/LAA2	This is a family of fungal sequences, including YBL010C (also known as LAA2) from S. cerevisiae and its orthologue from S. pombe, C8E11.05c. LAA2 is a clathrin adaptor (adaptin) accessory protein that physically interacts with and is involved in localization of clathrin adaptor protein complex-1 (AP-1) [1].	607	239	173	251	50	155	282	105	313	94	60	11	263	482	323	209	486	587	747	1437	3352	2634	2496	2113	4067
PF07763			FEZ-like protein	FEZ	FEZ-like protein	This is a family of eukaryotic proteins thought to be involved in axonal outgrowth and fasciculation [1]. The N-terminal regions of these sequences are less conserved than the C-terminal regions, and are highly acidic [1]. The C. elegans homolog, UNC-76 (Swiss:Q7JNU9), may play structural and signalling roles in the control of axonal extension and adhesion (particularly in the presence of adjacent neuronal cells [2]) and these roles have also been postulated for other FEZ family proteins [1]. Certain homologs have been definitively found to interact with the N-terminal variable region (V1) of PKC-zeta, and this interaction causes cytoplasmic translocation of the FEZ family protein in mammalian neuronal cells [2]. The C-terminal region probably participates in the association with the regulatory domain of PKC-zeta [2]. The members of this family are predicted to form coiled-coil structures [2,3], which may interact with members of the RhoA family of signalling proteins [2], but are not thought to contain other characteristic protein motifs [3]. Certain members of this family are expressed almost exclusively in the brain, whereas others (such as FEZ2, Swiss:Q76LN0) are expressed in other tissues, and are thought to perform similar but unknown functions in these tissues [3].	608	239	173	251	50	155	282	105	313	94	60	11	263	482	323	209	486	587	747	1437	2634	1683	38	4106	6375
PF10148			Schwannomin-interacting protein 1, C-terminal	SCHIP-1_C	Schwannomin-interacting protein 1, C-terminal	SCHIP-1 is a coiled-coil protein that specifically associates with schwannomin, a protein involved in NF2-associated and sporadic schwannomas and meningiomas [1]. This entry represents the C-terminal domain, which contains a leucine zipper coiled-coil structure implicated in their dimerization [2]. This domain is also found in its isoforms such as IQCJ-SCHIP-1.	609	239	173	251	50	155	282	105	313	94	60	11	263	482	323	209	486	587	747	1437	2634	1683	535	1746	204
PF15313			Hexamethylene bis-acetamide-inducible protein	HEXIM	Hexamethylene bis-acetamide-inducible protein	HEXIM is a transcriptional regulator that functions as a general RNA polymerase II transcription inhibitor. In cooperation with 7SK snRNA it sequesters P-TEFb in a large inactive 7SK snRNP complex preventing RNA polymerase II phosphorylation and subsequent transcriptional elongation. HEXIM may also regulate NF-kappa-B, ESR1, NR3C1 and CIITA-dependent transcriptional activity.	610	239	173	251	50	155	282	105	313	94	60	11	263	482	323	209	486	587	747	1437	2634	1683	535	1746	1995
PF04153	CL0010	SH3	NOT2/NOT3/NOT5 C-terminal	NOT2_3_5_C	NOT2/NOT3/NOT5 C-terminal	NOT1, NOT2, NOT3, NOT4 and NOT5 form a nuclear complex that negatively regulates the basal and activated transcription of many genes. This entry represents the C-terminal SH3-like domain of NOT2, NOT3 and NOT5, which mediate heterodimerization and NOT-module assembly [2,3].	611	239	173	251	50	155	282	105	313	94	60	11	263	482	323	209	486	587	494	638	2823	4174	4625	5816	2243
PF10312			Conserved mid region of cactin	Cactin_mid	Conserved mid region of cactin	This is the conserved middle region of a family of proteins referred to as cactins. The region contains two of three predicted coiled-coil domains. Most members of this family have a CactinC_cactus Pfam:PF09732 domain at the C-terminal end. Upstream of Mid_cactin in Drosophila members are a serine-rich region, some non-typical RD motifs and three predicted bipartite nuclear localisation signals, none of which are well-conserved. Cactin associates with IkappaB-cactus as one of the intracellular members of the Rel (NF-kappaB) pathway which is conserved in invertebrates and vertebrates. In mammals, this pathway controls the activities of the immune and inflammatory response genes as well as viral genes, and is critical for cell growth and survival. In Drosophila, the Rel pathway functions in the innate cellular and humoral immune response, in muscle development, and in the establishment of dorsal-ventral polarity in the early embryo [1].	612	239	173	251	50	155	282	105	313	94	60	11	263	482	323	209	486	587	494	638	2823	4174	4625	1257	12316
PF00992			Troponin	Troponin	Troponin	Troponin (Tn) contains three subunits, Ca2+ binding (TnC), inhibitory (TnI), and tropomyosin binding (TnT). this Pfam contains members of the TnT subunit. Troponin is a complex of three proteins, Ca2+ binding (TnC), inhibitory (TnI), and tropomyosin binding (TnT). The troponin complex regulates Ca++ induced muscle contraction. This family includes troponin T and troponin I. Troponin I binds to actin and troponin T binds to tropomyosin.	613	239	173	251	50	155	282	105	313	94	60	11	263	482	323	209	486	587	494	638	598	4383	413	843	8283
PF11636			Troponin I residues 1-32	Troponin-I_N	Troponin I residues 1-32	This family of proteins represents the cardiac N-extension of troponin I. This region of the protein (1-32) interacts with the N-lobe of cTnC and modulates myofilament calcium(2) sensitivity [1].	614	239	173	251	50	155	282	105	313	94	60	11	263	482	323	209	486	587	494	638	598	4383	413	1896	372
PF05458			Cd27 binding protein (Siva)	Siva	Cd27 binding protein (Siva)	Siva binds to the CD27 cytoplasmic tail. It has a DD homology region, a box-B-like ring finger, and a zinc finger-like domain. Overexpression of Siva in various cell lines induces apoptosis, suggesting an important role for Siva in the CD27-transduced apoptotic pathway [1]. Siva-1 binds to and inhibits BCL-X(L)-mediated protection against UV radiation-induced apoptosis. Indeed, the unique amphipathic helical region (SAH) present in Siva-1 is required for its binding to BCL-X(L) and sensitising cells to UV radiation. Natural complexes of Siva-1/BCL-X(L) are detected in HUT78 and murine thymocyte, suggesting a potential role for Siva-1 in regulating T cell homeostasis [2]. This family contains both Siva-1 and the shorter Siva-2 lacking the sequence coded by exon 2. It has been suggested that Siva-2 could regulate the function of Siva-1 [3].	615	239	173	251	50	155	282	105	313	94	60	11	263	33	509	23	635	48	972	1167	1978	2173	5273	4600	4649
PF06937			EURL protein	EURL	EURL protein	This family consists of several animal EURL proteins. EURL is preferentially expressed in chick retinal precursor cells as well as in the anterior epithelial cells of the lens at early stages of development. EURL transcripts are found primarily in the peripheral dorsal retina, i.e., the most undifferentiated part of the dorsal retina. EURL transcripts are also detected in the lens at stage 18 and remain abundant in the proliferating epithelial cells of the lens until at least day 11. The distribution pattern of EURL in the developing retina and lens suggest a role before the events leading to cell determination and differentiation [1].	616	239	173	251	50	155	282	105	313	94	60	11	263	33	509	23	635	48	168	699	2854	3402	1318	1825	8746
PF08401	CL0700	ArdcN	N-terminal domain of anti-restriction factor ArdC	ArdcN	N-terminal domain of anti-restriction factor ArdC	This is the ssDNA binding domain of anti-restriction factor ArdC deployed by plasmids and phages in polyvalent proteins related to the BHD domains of XPC/Rad4 and the Tc-38 domain found in kinetoplastid minicircle binding proteins [1,2,3]. The structure of this domain is composed of three alpha-helices and a three-stranded beta-sheet that supports a long and protuberant beta-hairpin [3]. This domain is also found in the N-terminal region of the RP4 TraC1 primase [4], together with the Toprim domain (pfam:PF01751, pfam:PF13362 and pfam:PF13662).	617	235	210	69	240	279	137	31	150	122	155	140	173	187	357	353	629	255	980	468	368	1839	2002	1073	9119
PF20949			Influenza RNA polymerase PB2 middle domain	Flu_PB2_3rd	Influenza RNA polymerase PB2 middle domain	Influenza virus encodes a large, multidomain RNA-dependent RNA polymerase that can both transcribe and replicate the viral RNA genome. In influenza virus, the polymerase is composed of three polypeptides: PB1, PB2 and PA/P3. PB1 houses the polymerase active site, whereas PB2 and PA/P3 contain, respectively, cap-binding [1] and endonuclease domains required for transcription initiation by cap-snatching [2]. This entry represents the middle domain in Flu PB2 protein.	618	235	210	69	240	279	137	31	150	122	155	140	173	187	357	353	629	255	980	468	368	1839	2002	1073	9119
PF20947			Influenza RNA polymerase PB2 N-terminal region	Flu_PB2_1st	Influenza RNA polymerase PB2 N-terminal region	Influenza virus encodes a large, multidomain RNA-dependent RNA polymerase that can both transcribe and replicate the viral RNA genome. In influenza virus, the polymerase is composed of three polypeptides: PB1, PB2 and PA/P3. PB1 houses the polymerase active site, whereas PB2 and PA/P3 contain, respectively, cap-binding [1] and endonuclease domains required for transcription initiation by cap-snatching [2]. This entry represents the N-terminal extended region of Flu PB2 protein, which is the N-terminal PB1 interaction domain.	619	235	210	69	240	279	137	31	150	122	155	140	173	187	357	353	629	255	980	468	368	1839	2002	1073	9119
PF20948			Influenza RNA polymerase PB2 second domain	Flu_PB2_2nd	Influenza RNA polymerase PB2 second domain	Influenza virus encodes a large, multidomain RNA-dependent RNA polymerase that can both transcribe and replicate the viral RNA genome. In influenza virus, the polymerase is composed of three polypeptides: PB1, PB2 and PA/P3. PB1 houses the polymerase active site, whereas PB2 and PA/P3 contain, respectively, cap-binding [1] and endonuclease domains required for transcription initiation by cap-snatching [2]. This entry represents the domain of the Flu PB protein that follows the N-terminal extended region.	620	235	210	69	240	279	137	31	150	122	155	140	173	187	357	353	629	255	980	468	368	1839	2002	1073	9119
PF20284			C-terminal domain 8 of the ABC-three component (ABC-3C) systems	CTD8	C-terminal domain 8 of the ABC-three component (ABC-3C) systems	C-terminal domains (CTDs) of ABC-3C systems, contain distinct patterns of charged and polar residues and are not yet unifiable with known domains. These domains are found at the C-terminus of the effector component of the systems, which are upstream of the Middle Component and ABC ATPase components on the genome. Due to the typically large size of these CTDs relative to the actual effector and MC domains, the CTDs are predicted to serve as the platform on which the remaining two components assemble. Therewith, conformational changes transmitted by the ABC ATPase-mediated detection of invasive elements like DNA viruses would result in an unfurling and activation of the CTD-associated effector [1].	621	196	246	106	230	240	163	274	113	244	139	368	82	230	209	222	639	227	91	707	2641	2770	1278	78	6439
PF20285			C-terminal domain 9 of the ABC-three component (ABC-3C) systems	CTD9	C-terminal domain 9 of the ABC-three component (ABC-3C) systems	C-terminal domains (CTDs) of ABC-3C systems, contain distinct patterns of charged and polar residues and are not yet unifiable with known domains. These domains are found at the C-terminus of the effector component of the systems, which are upstream of the Middle Component and ABC ATPase components on the genome. Due to the typically large size of these CTDs relative to the actual effector and MC domains, the CTDs are predicted to serves as the platform on which the remaining two components assemble. Therewith, conformational changes transmitted by the ABC ATPase-mediated detection of invasive elements like DNA viruses would result in an unfurling and activation of the CTD-associated effector [1].	622	196	246	106	230	240	163	274	113	244	139	368	82	230	209	222	639	227	91	707	2641	2770	1278	78	6439
PF20279			C-terminal domain 12 of the ABC-three component (ABC-3C) systems	CTD12	C-terminal domain 12 of the ABC-three component (ABC-3C) systems	C-terminal domains (CTDs) of ABC-3C systems, contain distinct patterns of charged and polar residues and are not yet unifiable with known domains. These domains are found at the C-terminus of the effector component of the systems, which are upstream of the Middle Component and ABC ATPase components on the genome. Due to the typically large size of these CTDs relative to the actual effector and MC domains, the CTDs are predicted to serve as the platform on which the remaining two components assemble. Therewith, conformational changes transmitted by the ABC ATPase-mediated detection of invasive elements like DNA viruses would result in an unfurling and activation of the CTD-associated effector [1].	623	196	246	106	230	240	163	274	113	244	139	368	82	230	209	222	639	227	91	707	2641	2770	1278	78	6439
PF20282			C-terminal domain 6 of the ABC-three component (ABC-3C) systems	CTD6	C-terminal domain 6 of the ABC-three component (ABC-3C) systems	C-terminal domains (CTDs) of ABC-3C systems, contain distinct patterns of charged and polar residues and are not yet unifiable with known domains. These domains are found at the C-terminus of the effector component of the systems, which are upstream of the Middle Component and ABC ATPase components on the genome. Due to the typically large size of these CTDs relative to the actual effector and MC domains, the CTDs are predicted to serve as the platform on which the remaining two components assemble. Therewith, conformational changes transmitted by the ABC ATPase-mediated detection of invasive elements like DNA viruses would result in an unfurling and activation of the CTD-associated effector [1].	624	196	246	106	230	240	163	274	113	244	139	368	82	230	209	222	639	227	91	707	2641	2770	1278	78	6439
PF20276			C-terminal domain 1 of the ABC-three component (ABC-3C) systems	CTD1	C-terminal domain 1 of the ABC-three component (ABC-3C) systems	C-terminal domains (CTDs) of ABC-3C systems, contain distinct patterns of charged and polar residues and are not yet unifiable with known domains. These domains are found at the C-terminus of the effector component of the systems, which are upstream of the Middle Component and ABC ATPase components on the genome. Due to the typically large size of these CTDs relative to the actual effector and MC domains, the CTDs are predicted to serve as the platform on which the remaining two components assemble. Therewith, conformational changes transmitted by the ABC ATPase-mediated detection of invasive elements like DNA viruses would result in an unfurling and activation of the CTD-associated effector [1].	625	196	246	106	230	240	163	274	113	244	139	368	82	230	209	222	639	227	91	707	2641	2770	1278	78	6439
PF20283			C-terminal domain 7 of the ABC-three component (ABC-3C) systems	CTD7	C-terminal domain 7 of the ABC-three component (ABC-3C) systems	C-terminal domains (CTDs) of ABC-3C systems, contain distinct patterns of charged and polar residues and are not yet unifiable with known domains. These domains are found at the C-terminus of the effector component of the systems, which are upstream of the Middle Component and ABC ATPase components on the genome. Due to the typically large size of these CTDs relative to the actual effector and MC domains, the CTDs are predicted to serve as the platform on which the remaining two components assemble. Therewith, conformational changes transmitted by the ABC ATPase-mediated detection of invasive elements like DNA viruses would result in an unfurling and activation of the CTD-associated effector [1].	626	196	246	106	230	240	163	274	113	244	139	368	82	230	209	222	639	227	91	707	2641	2770	1278	78	6439
PF20275			C-terminal domain 10 of the ABC-three component (ABC-3C) systems	CTD10	C-terminal domain 10 of the ABC-three component (ABC-3C) systems	C-terminal domains (CTDs) of ABC-3C systems, contain distinct patterns of charged and polar residues and are not yet unifiable with known domains. These domains are found at the C-terminus of the effector component of the systems, which are upstream of the Middle Component and ABC ATPase components on the genome. Due to the typically large size of these CTDs relative to the actual effector and MC domains, the CTDs are predicted to serve as the platform on which the remaining two components assemble. Therewith, conformational changes transmitted by the ABC ATPase-mediated detection of invasive elements like DNA viruses would result in an unfurling and activation of the CTD-associated effector.	627	196	246	106	230	240	163	274	113	244	139	368	82	230	209	222	639	227	91	707	2641	2770	1278	78	6439
PF20277			C-terminal domain 11 of the ABC-three component (ABC-3C) systems	CTD11	C-terminal domain 11 of the ABC-three component (ABC-3C) systems	C-terminal domains (CTDs) of ABC-3C systems, contain distinct patterns of charged and polar residues and are not yet unifiable with known domains. These domains are found at the C-terminus of the effector component of the systems, which are upstream of the Middle Component and ABC ATPase components on the genome. Due to the typically large size of these CTDs relative to the actual effector and MC domains, the CTDs are predicted to serve as the platform on which the remaining two components assemble. Therewith, conformational changes transmitted by the ABC ATPase-mediated detection of invasive elements like DNA viruses would result in an unfurling and activation of the CTD-associated effector [1].	628	196	246	106	230	240	163	274	113	244	139	368	82	230	209	222	639	227	91	707	2641	2770	1278	78	6439
PF23268			RIN1-like domain	RIN1	RIN1-like domain	This domain is found in human Ras and Rab interactor 1 (RIN1) and similar animal proteins. RIN1 is a Ras effector protein, which may serve as an inhibitory modulator of neuronal plasticity in aversive memory formation. This domain is predicted to adopt an all-alpha configuration. It is often found associated with Pfam:PF02204.	629	35	255	133	169	268	136	263	143	39	80	23	282	115	362	348	150	84	1066	437	1483	3817	4459	6883	11436
PF08916			Phenylalanine zipper	Phe_ZIP	Phenylalanine zipper	The phenylalanine zipper consists of aromatic side chains from ten phenylalanine residues that are stacked within a hydrophobic core. This zipper mediates dimerisation of various proteins, such as APS and SH2-B/Lnk [1].	630	35	255	133	169	268	136	263	143	39	80	23	282	115	362	348	150	84	1066	437	1483	3817	4459	6883	11436
PF18151			Domain of unknown function (DUF5601)	DUF5601	Domain of unknown function (DUF5601)	This domain is found in the catalytic core RABEX-5 present in Homo sapiens. RABEX, also known as Rab GTPase exchange factors, regulate endocytic trafficking through activation of the Rab families RAB5, RAB21 and RAB22. The domain is helical in nature [1].	631	35	255	133	169	268	136	263	143	39	80	23	282	115	362	348	150	84	1066	437	1483	3817	4459	6883	11436
PF26202			Alsin, helical array domain	HA_Alsin	Alsin, helical array domain	This domain is found in human Alsin and related proteins. Alsin is a protein encoded by the ALS2 gene, which plays a critical role in neuronal homeostasis and cellular processes. It is particularly abundant in motor neurons, the nerve cells responsible for muscle movement, and is involved in neurodegenerative disorders such as amyotrophic lateral sclerosis type 2 and infantile-onset ascending hereditary spastic paralysis. This domain precedes the VPS domain (Pfam:PF02204) found at the C terminus.	632	35	255	133	169	268	136	263	143	39	80	23	282	115	362	348	150	84	1066	437	1483	3817	4459	6883	11436
PF21069			CRISPR-associated endonuclease Cas9 alpha-helical lobe	Csx12	CRISPR-associated endonuclease Cas9 alpha-helical lobe	This entry represents the alpha-helical lobe of the Francisella novicida Cas9 protein.	633	31	144	73	194	219	120	7	278	302	165	156	255	91	518	168	81	19	641	1289	1927	3757	4909	1624	3292
PF16592	CL0693	Cas9_lobe	REC lobe of CRISPR-associated endonuclease Cas9	Cas9_REC	REC lobe of CRISPR-associated endonuclease Cas9	The REC lobe of Cas9 - the CRISPR-associated endonuclease Cas9 - includes the REC1 and REC2 domains. REC1 forms an elongated, alpha-helical structure consisting of 25 alpha helices and two beta-sheets, whereas REC2 inserted within REC1 adopts a six-helix bundle structure. The REC lobe and the NUC lobe of Cas9 fold to present a positively charged groove at their interface which accommodates the negatively charged sgRNA:target DNA heteroduplex [1]. CRISPR (clustered regularly interspaced short palindromic repeat)-Cas system occurs naturally in bacteria as a defence against invasion by phages or other mobile genetic elements. Cas9 is targeted to specific genomic locations by sgRNAs or single guide RNAs, in order to complex with invading DNA in order to cleave it and render it inactive.	634	31	144	73	194	219	120	7	278	302	165	156	255	91	518	168	81	19	641	1289	544	2084	3742	7805	430
PF18470	CL0693	Cas9_lobe	Cas9 alpha-helical lobe domain	Cas9_a	Cas9 alpha-helical lobe domain	This is an alpha-helical lobe domain found in Cas9 proteins. Cas9 enzymes adopt a bilobed architecture composed of a nuclease lobe containing juxtaposed RuvC and HNH nuclease domains and a variable alpha-helical lobe likely to be involved in nucleic acid binding. Amino acid residues located in both the nuclease and alpha-helical lobe clefts are highly conserved within type II-A Cas9 proteins [1].	635	31	144	73	194	219	120	7	278	302	165	156	255	91	518	168	81	19	641	1289	544	2084	3742	7805	430
PF22204			CRISPR-associated endonuclease C2c1, wedge domain, second region	C2c1_WED-II	CRISPR-associated endonuclease C2c1, wedge domain, second region	This domain is found in CRISPR-associated endonuclease Cas12b from Alicyclobacillus acidoterrestris and similar sequences from firmicutes. Cas12b, also known as C2c1, is a type V-B CRISPR-Cas system dual-RNA-guided DNA endonuclease that site-specifically targets and cleaves dsDNA. This entry represents the second region of the wedge domain (WED-II). It adopts an oligonucleotide-binding (OB) fold with eight beta-stranded distorted beta-sheets flanked by two alpha-helices and one beta-hairpin [1,2].	636	31	144	73	194	219	120	7	278	302	165	156	255	91	518	168	101	624	804	1541	340	2102	5365	2863	5610
PF22202			CRISPR-associated endonuclease C2c1 first helical domain	C2c1_helical_1st	CRISPR-associated endonuclease C2c1 first helical domain	This domain is found at the N-terminal end of CRISPR-associated endonuclease Cas12b from Alicyclobacillus acidoterrestris and similar sequences from firmicutes. Cas12b, also known as C2c1, is a type V-B CRISPR-Cas system dual-RNA-guided DNA endonuclease that site-specifically targets and cleaves dsDNA. This domain, together with the second helical domain (Pfam:PF22172) forms the alpha-recognition (REC) lobe, which recognises a 20bp guide:target heteroduplex in RNAs [1-3].	637	31	144	73	194	219	120	7	278	302	165	156	255	91	518	168	101	90	392	127	517	556	1809	1659	2344
PF18501			Alpha helical recognition lobe domain	REC1	Alpha helical recognition lobe domain	Cpf1 is an RNA-guided endonuclease of a type V CRISPR-Cas system. Cpf1 adopts a bilobed architecture consisting of an alpha-helical recognition (REC) lobe and a nuclease (NUC) lobe, with the small CRISPR RNAs (crRNAs)-target DNA heteroduplex bound to the positively charged, central channel between the two lobes. The REC lobe consists of the REC1 and REC2 domains where REC1 comprises 13 alpha helices, and REC2 comprises ten alpha helices and two beta strands that form a small antiparallel sheet [1]. This entry represents REC1 domain.	638	31	144	73	194	219	120	7	278	302	165	156	255	91	518	168	101	90	392	127	517	556	4176	5375	9391
PF21918			CRISPR-associated endonuclease Cpf1 REC2 domain	cas_Cpf1_2nd	CRISPR-associated endonuclease Cpf1 REC2 domain	This Pfam entry represents the REC2 domain from the Cpf1 protein, an RNA-guided endonuclease of a type V CRISPR-Cas system that has been harnessed for genome editing. The REC2 domain is a part of the REC lobe of the bilobed architecture of Cpf1, which consists of both REC1 and REC2 domains. The REC2 domain comprises 10 alpha helices and 2 beta strands that form a small antiparallel sheet. The crRNA-target DNA heteroduplex is accommodated within the positively charged, central channel formed by the REC1, REC2, and RuvC domains, and is recognized by the protein in a sequence-independent manner.	639	31	144	73	194	219	120	7	278	302	165	156	255	91	518	168	101	90	392	127	517	556	4176	5375	9391
PF27142			Aq_aa04 family	Aq_aa04	Aq_aa04 family	This entry represents the Aq_aa04 family of proteins found in the hyperthermophilic bacterium Aquifex aeolicus. The protein is encoded on plasmid ece1 and belongs to the COG0675 functional category. The biological function of this protein family remains unknown.	640	31	144	73	194	219	120	7	278	302	165	156	255	91	518	168	101	90	392	631	1717	969	3920	3318	9312
PF27234			Uncharacterized protein MJ0013 family	MJ0013	Uncharacterized protein MJ0013 family	This entry represents the MJ0013 protein family, an uncharacterized protein found in Archaea. The protein is 162 amino acids in length with a molecular weight of approximately 19.6 kDa. MJ0013 is found in Methanocaldococcus jannaschii and related archaeal species. The function of this protein family remains to be determined. The protein is highly positively charged but according to AlphaFold 3 prediction it does not bind to dsDNA.	641	31	144	73	194	219	120	7	278	302	165	156	255	91	518	168	101	90	392	631	1717	969	3920	3318	9312
PF22222			CRISPR-associated endonuclease Cpf1 PI domain	Cpf1_PI-like	CRISPR-associated endonuclease Cpf1 PI domain	The CRISPR-Cpf1 system is a class 2 CRISPR-Cas system that mediates robust DNA interference. Cpf1 differ from Cas9 in many aspects including the guide RNAs and substrate specificity. The Cpf1-crRNA complex cleaves a target double-stranded DNA containing a short T-rich PAM motif on the 5' end of the non-target strand. This PAM motif is recognized by the Cpf1 PI (PAM-interacting) domain. This domain folds into array of four helices and along with the helix-loop-helix motif in the REC1 domain, channel the PAM strand into a cavity leading to the nuclease site [1-2].	642	31	144	73	194	219	120	7	278	302	165	156	255	91	518	168	101	90	392	631	1717	969	839	2948	341
PF27229			SSO2105 N-terminal domain	SSO2105_N	SSO2105 N-terminal domain	This entry represents the first two domains of SSO2105, an uncharacterised protein from Saccharolobus solfataricus. SSO2105 is a 369 amino acid protein (gene SSO2105) from the hyperthermophilic crenarchaeon. This region shows structural similarity to the miniature CRISPR-Cas12f1 proteins, which are compact RNA-guided DNA endonucleases that function as asymmetric homodimers for DNA cleavage. However, SSO2105 is not part of a CRISPR system and lacks the guide RNA binding capability of Cas12f1 proteins. The protein is found in archaeal species. The specific function of this domain remains to be determined.	643	31	144	73	194	219	120	7	278	302	165	156	255	91	518	168	101	90	392	631	1717	969	839	2948	341
PF06854			Bacteriophage Gp15 protein	Phage_Gp15	Bacteriophage Gp15 protein	This family consists of bacteriophage Gp15 proteins and related bacterial sequences. The function of this family is unknown	644	59	240	139	65	231	301	25	123	56	224	343	272	283	396	465	143	420	391	985	197	585	652	8089	11000
PF19759			Family of unknown function (DUF6246)	DUF6246	Family of unknown function (DUF6246)	This family of proteins found in bacteria and viruses is functionally uncharacterised. Proteins in this family are typically between 205 and 235 amino acids in length.	645	59	240	139	65	231	301	25	123	56	224	343	272	283	396	465	143	420	948	716	1446	2332	4430	279	9741
PF07032			Protein of unknown function (DUF1322)	DUF1322	Protein of unknown function (DUF1322)	This family consists of several hypothetical 9.4 kDa Borrelia burgdorferi (Lyme disease spirochete) proteins of around 78 residues in length. The function of this family is unknown.	646	59	240	139	65	231	301	25	123	56	224	343	272	283	396	465	143	420	948	716	3296	3452	43	4963	7153
PF23888			Family of unknown function (DUF7240)	DUF7240	Family of unknown function (DUF7240)	This protein is found in uncharacterized proteins from various mycobacteriophages and bacterial species including Nocardia and Mycobacterium. The protein is typically around 100 amino acids in length.	647	59	240	139	65	231	301	25	123	56	224	343	272	283	396	465	143	420	948	716	3296	3452	43	4963	7153
PF17318			Family of unknown function (DUF5361)	DUF5361	Family of unknown function (DUF5361)	This is a family of unknown function found in Bacteria.	648	59	240	139	65	231	301	25	123	56	224	343	272	283	396	465	143	420	948	716	3296	3452	43	6806	8353
PF20894			Small heat shock protein Tsp36, N-terminal domain	Tsp36_N	Small heat shock protein Tsp36, N-terminal domain	This domain is found at the N-terminal end of Small heat shock protein Tsp36 from the parasitic flatworm Taenia saginata and similar proteins from worms. Tsp36 is organised into two alpha-crystallin domains, two repeat segments on the N-terminal side, a linker region, and a long N-terminal segment of about 80 residues (this entry). This domain consists of a series of helices with sharp turns between them marked by prolines [1].	649	59	240	139	65	231	301	25	123	56	224	343	272	283	396	465	143	420	948	716	3296	3452	43	6806	8353
PF20546			Family of unknown function (DUF6760)	DUF6760	Family of unknown function (DUF6760)	This family of proteins is functionally uncharacterised. This family of proteins is found in bacteria. Proteins in this family are typically 89 amino acids in length.	650	59	240	139	65	231	301	25	123	56	224	343	272	283	396	465	143	420	948	716	3296	3452	43	6806	8353
PF28602			Baseplate hub assembly protein Gp51 C-terminal domain	Gp51_C	Baseplate hub assembly protein Gp51 C-terminal domain	This entry represents the C-terminal domain found in Gp51 and related T4 phage proteins [1]. The Baseplate Hub Assembly Protein family consists of chaperones that play a crucial role in the assembly of the baseplate's central hub during bacteriophage tail formation. These proteins are essential for the proper construction of the baseplate, which is a complex structure at the base of the bacteriophage tail. It serves as a platform for tail assembly and is critical for the phage's ability to attach to host bacteria and inject its genetic material. Members of the Baseplate Hub Assembly Protein family facilitate the correct folding and assembly of baseplate components, ensuring the formation of a functional viral structure [1]. Tape measure (TM) protein assembly into tails requires the action of tail assembly chaperones (TACs). Gp26 and Gp51 have been shown to be TAC proteins [2].	651	59	240	139	65	231	301	25	123	56	224	343	272	283	396	465	143	420	948	716	3296	3452	43	6806	8353
PF09550	CL0567	Phage_TACs	Phage tail assembly chaperone protein, TAC	Phage_TAC_6	Phage tail assembly chaperone protein, TAC	This is a family of phage tail assembly chaperone proteins largely derived from the Rhodobacter species viral agent GTA (gene transfer agent) gp10.	652	59	240	139	65	231	301	25	123	56	224	343	272	283	396	465	143	420	948	716	3296	3452	43	6806	3821
PF06223			Minor tail protein T	Phage_tail_T	Minor tail protein T	Minor tail protein T is located at the distal end and is involved in the assembly of the initiator complex for tail polymerisation [1]. According to AlphaFold models this protein forms a confident homo-hexameric complex [2].	653	59	240	139	65	231	301	25	123	56	224	343	272	283	396	465	143	420	948	716	3296	3452	43	6806	3821
PF06528			Phage P2 GpE	Phage_P2_GpE	Phage P2 GpE	This family consists of several phage and bacterial proteins which are closely related to the GpE tail protein from Phage P2.	654	59	240	139	65	231	301	25	123	56	224	343	272	283	396	465	143	420	948	716	3296	3452	43	6806	3821
PF21829			Family of unknown function (DUF6889)	DUF6889	Family of unknown function (DUF6889)	This entry represents a family of small proteins that are largely composed of a single alpha helix. Some members of the family are found on phage. The function of these proteins is unknown.	655	59	240	139	65	231	301	25	123	56	224	343	272	283	396	465	143	420	948	716	3296	3452	43	6806	3821
PF27211			YomV second domain	YomV_2nd	YomV second domain	This entry represents the second domain of YomV, an uncharacterised protein from Bacillus subtilis. YomV is a 236 amino acid protein (gene BSU21210) derived from the SPbeta prophage in Bacillus subtilis strain 168. The protein is found in bacterial species and is associated with prophage elements. This domain is the second in the multi-domain protein. The specific function of this domain remains to be determined.	656	59	240	139	65	231	301	25	123	56	224	343	272	283	396	465	143	420	948	716	3296	3452	43	6806	3821
PF22791			Domain of unknown function (DUF7011)	DUF7011	Domain of unknown function (DUF7011)	This domain of unknown function is found in a group of proteins predominantly from proteobacteria. It has a LxHDGK/RRL motif and a highly conserved W residue.	657	203	33	122	71	113	139	51	175	308	24	194	264	164	401	402	191	153	946	1699	408	625	76	6653	1476
PF19924			Family of unknown function (DUF6387)	DUF6387	Family of unknown function (DUF6387)	This entry represents a member of a biosynthetic gene cluster (BGC). This BGC (BGC0001055) is described by MIBiG as an example of the following biosynthetic classes, NRP (non-ribosomal peptide) and polyketide, in particular the yersiniabactin biosynthetic gene cluster from Escherichia coli [1]. This family appears to be predominantly found in proteobacteria.	658	203	33	122	71	113	139	51	175	308	24	194	264	164	401	402	191	153	946	1699	408	625	76	6653	1476
PF22792			Domain of unknown function (DUF7012)	DUF7012	Domain of unknown function (DUF7012)	This domain of unknown function is found in a group of proteins mainly from alphaproteobacteria. It is normally found N-terminal to Pfam:PF10074. It is predicted to adopt a configuration formed mainly by beta-strands.	659	203	33	122	71	113	139	51	175	308	24	194	264	164	401	402	191	153	946	1699	408	625	76	6653	1476
PF24861			Sucrose synthase N-terminal	SUS_N	Sucrose synthase N-terminal	This entry represents the N-terminal domain of sucrose synthases, which corresponds to the cellular targeting domain (CTD, also referred to as SSN1) and together with the EPBD domain (SSN2), they have regulatory functions in plant species, however, the function of these domains in bacteria is not yet clear [1,2]. Sucrose synthases are sucrose-cleaving enzymes that provide UDP-glucose and fructose for various metabolic pathways.	660	36	39	47	51	258	223	97	314	301	376	371	386	391	197	430	50	64	158	594	577	228	3077	3306	9705
PF27630			UNC13 N-terminal domain	UNC13_N	UNC13 N-terminal domain	This entry represents the N-terminal domain of protein UNC13 homologue (PATROL1) from plants. PATROL1 controls the tethering of proton ATPase AHA1 to the plasma membrane and is essential for stomatal opening in response to low carbon dioxide concentration and light [1]. The protein translocates reversibly between the cytoplasm and plasma membrane depending on environmental conditions and is expressed in guard cells and mesophyll cells of leaves. PATROL1 contains two Munc13 domains (MHD1 and MHD2; Pfam:PF02815 and Pfam:PF02816) C-terminal to this domain. The protein is found across land plants including eudicotyledons and monocotyledons. The specific function of this N-terminal domain remains to be determined.	661	36	39	47	51	258	223	97	314	301	376	371	386	391	197	430	50	64	158	594	577	228	3077	3306	9705
PF27750	CL0003	SAM	Probable acyl-activating enzyme 17/18, SAM domain	SAM_AAE17_18	Probable acyl-activating enzyme 17/18, SAM domain	This SAM domain is found at the N-terminal end of the probable acyl-activating enzymes 17 and 18 from Arabidopsis thaliana (AAE17/18). AAE18 may be involved in the peroxisomal activation of 2,4-dichlorophenoxybutyric acid (2,4-DB), a precursor of active auxins that inhibit root growth [1].	662	36	39	47	51	258	223	97	314	301	376	371	386	391	197	430	50	64	158	594	577	228	3077	3306	9705
PF28531			Domain of unknown function (DUF8427)	DUF8427	Domain of unknown function (DUF8427)	This domain is found in uncharacterised proteins mainly from gram-negative bacteria. It is predicted to fold into an array of alpha-helices. It contains a number of conserved negatively charged residues that cluster on the surface.	663	36	39	47	51	258	223	97	314	301	376	371	386	391	197	430	50	64	158	594	577	228	3077	3306	9705
PF24862			Sucrose synthase EPBD domain	SUS_EPBD	Sucrose synthase EPBD domain	This entry represents the EPBD domain (ENOD40 peptide binding domain, also referred to as SSN2) of sucrose synthases, which corresponds to the second domain and together with the N-terminal one, referred to as the cellular targeting domain (CTD) have regulatory functions in plant species, however, the function of these domains in bacteria is not yet clear [1,2]. Sucrose synthases are sucrose-cleaving enzymes that provides UDP-glucose and fructose for various metabolic pathways.	664	36	39	47	51	258	223	97	314	301	376	371	386	391	197	430	50	64	158	594	577	228	3077	3306	9705
PF27036	CL0219	RNase_H	Trehalose phosphorylase-like, N-terminal domain	TreT-like_N	Trehalose phosphorylase-like, N-terminal domain	This entry represents the N-terminal domain in putative Trehalose phosphorylase (TreT) proteins mostly found in fungi. This domain contains a RNase-like fold. The core architecture typically features a central five-stranded beta-sheet flanked by several alpha-helices.	665	36	39	47	51	258	223	97	314	301	376	371	386	391	197	430	50	64	158	594	577	228	3077	3306	9705
PF04356			Protein of unknown function (DUF489)	DUF489	Protein of unknown function (DUF489)	Protein of unknown function, cotranscribed with purB in Escherichia coli, but with function unrelated to purine biosynthesis [1].	666	78	23	59	127	55	92	75	315	141	372	159	448	428	1	331	232	768	500	1055	532	1478	361	49	4374
PF07176	CL0028	AB_hydrolase	Alpha/beta hydrolase of unknown function (DUF1400)	DUF1400	Alpha/beta hydrolase of unknown function (DUF1400)	This family contains a number of hypothetical proteins of unknown function that seem to be specific to cyanobacteria. Members of this family have an alpha/beta hydrolase fold.	667	78	23	59	127	55	92	75	315	141	372	159	448	428	1	331	232	768	500	1055	532	1478	361	49	4374
PF20404			Family of unknown function (DUF6694)	DUF6694	Family of unknown function (DUF6694)	This family of proteins is functionally uncharacterised. This family of proteins is found in bacteria. Proteins in this family are typically between 109 and 273 amino acids in length.	668	78	23	59	127	55	92	75	315	141	372	159	448	428	1	331	232	768	500	1055	532	1478	361	49	4374
PF19062			Family of unknown function (DUF5758)	DUF5758	Family of unknown function (DUF5758)	This is a family of uncharacterised proteins of unknown function found in viruses, as well as in bacteria. It is predicted to be a pentapeptide repeat-containing protein.	669	183	30	185	5	166	294	56	86	134	348	17	51	468	372	153	634	41	362	1411	1513	3572	2583	345	5439
PF24703			Domain of unknown function (DUF7666)	DUF7666	Domain of unknown function (DUF7666)	This entry represents an uncharacterised protein domain that is sometimes found associated with Pfam:PF01469. The family also includes an N-terminal domain found in the Pseudomonas syringae InaZ ice nucleation protein.	670	183	30	185	5	166	294	56	86	134	348	17	51	468	372	153	634	41	362	1411	1513	3572	2583	345	5439
PF22011	CL0769	SsdA_imm	Family of unknown function (DUF6931)	DUF6931	Family of unknown function (DUF6931)	This is a family of uncharacterised bacterial proteins. They share significant sequence similarity with immunity protein Imm5 and are predicted to adopt similar alpha-helical structure.	671	183	30	185	5	166	294	56	86	134	348	17	51	468	372	153	634	41	362	1411	1513	3572	2583	345	5439
PF04222			Protein of unknown function (DUF416)	DUF416	Protein of unknown function (DUF416)	This is a bacterial protein family of unknown function. Proteins in this family adopt an alpha helical structure. Genome context analysis has suggested a high probability of a functional association with histidine kinases, which implicates proteins in this family to play a role in signalling (information from TOPSAN 2Q9R).	672	183	30	185	5	166	294	56	86	134	348	17	51	468	372	153	634	41	362	1411	1513	3572	2583	345	5439
PF21805	CL0769	SsdA_imm	Imm-5 like putative immunity protein	Imm5_like	Imm-5 like putative immunity protein	This domain is similar to the Pfam:PF14423 domain which is predicted to be an immunity protein in bacterial toxin-antitoxin systems. This suggests a similar immunity function for proteins in this family.	673	183	30	185	5	166	294	56	86	134	348	17	51	468	372	153	634	41	362	1411	1513	3572	2583	345	5439
PF27195			YdhT N-terminal domain	YdhT_N	YdhT N-terminal domain	This entry represents the N-terminal domain of YdhT, an uncharacterised protein from Escherichia coli. YdhT is a 270 amino acid protein (gene b1669) that is part of the ydhYVWXUT operon. The protein is up-regulated by the oxygen-responsive transcription factor FNR under anaerobic conditions and repressed in the presence of nitrate or nitrite via the two-component systems NarXL and NarPQ [1]. The protein is annotated as NCBIfam PRK09946.1. The specific function of this domain remains to be determined.	674	183	30	185	5	166	294	56	86	134	348	17	51	468	372	153	634	41	362	1411	1513	3572	2583	345	5439
PF14423	CL0769	SsdA_imm	Immunity protein Imm5	Imm5	Immunity protein Imm5	A predicted Immunity protein, with an all-alpha fold, present in bacterial polymorphic toxin systems as an immediate neighbor of the toxin [1] .	675	183	30	185	5	166	294	56	86	134	348	17	51	468	372	153	634	41	362	1411	1513	3572	2583	345	5439
PF14434			Immunity protein Imm6	Imm6	Immunity protein Imm6	A predicted immunity protein, with an alpha+beta fold (mostly alpha helices). The protein is present in polymorphic toxin systems as an immediate gene neighbor of the toxin gene [1].	676	183	30	185	5	166	294	56	86	134	348	17	51	468	372	153	634	41	362	1411	1513	3572	2583	345	5439
PF00887	CL0632	FERM_M	Acyl CoA binding protein	ACBP	Acyl CoA binding protein		677	50	211	54	95	104	167	53	304	209	365	120	20	92	123	379	288	436	954	1360	1351	85	5380	6108	6481
PF20026			Domain of unknown function (DUF6434)	DUF6434	Domain of unknown function (DUF6434)	This domain of unknown function is found in uncharacterised proteins mainly from bacteria, but it is also found in eukaryotes. Some proteins containing this domain also contain zinc finger C2H2-type domains. There are three conserved motifs: TxI/V, RxFF and FxF, and a conserved W/Y residue at the C-terminal.	678	50	211	54	95	104	167	53	304	209	365	120	20	92	123	379	288	436	954	1360	3530	3531	2921	7299	1441
PF06244	CL0114	HMG-box	Coiled-coil domain-containing protein 124 /Oxs1	Ccdc124	Coiled-coil domain-containing protein 124 /Oxs1	Oxs1 (oxidative stress transcription corepressor Oxs1) and Pap1 form a complex to regulate transcription when cells are exposed to diamide or Cd that causes disulfide stress. In fission yeast such as S. pombe, heterologous Oxs1-like proteins can enhance diamide stress tolerance. Furthermore, human and arabidopsis Oxs1 can interchangeably bind Pap1 or Pap1 homologues from human (cJun) and arabidopsis (bZIP10), suggesting that Oxs1 may be a component of an evolutionarily-conserved stress response pathway [1]. Family members found in human such as Ccdc124 (Coiled-Coil Domain Containing Protein 124), were identified as a novel component of the centrosome during interphase and G2/M transition and is involved in cytokinesis [1, 2].	679	50	211	54	95	104	167	53	304	246	327	81	308	458	512	548	661	536	522	1214	60	4180	2056	3061	5458
PF04690	CL0114	HMG-box	YABBY protein, C-terminal	YABBY	YABBY protein, C-terminal	YABBY proteins are a group of plant-specific transcription involved in the specification of abaxial polarity in lateral organs [1,2]. This entry represents the C-terminal domain of these proteins.	680	50	211	54	95	104	167	53	304	246	327	81	308	458	512	548	661	536	522	40	285	1823	568	7808	2586
PF08073	CL0114	HMG-box	CHDNT (NUC034) domain	CHDNT	CHDNT (NUC034) domain	The CHDNT domain is found in PHD/RING finger and chromo domain-associated helicases [1].	681	50	211	54	95	104	167	53	304	246	327	81	308	458	512	548	661	536	522	40	285	1823	568	7808	2586
PF24815	CL0114	HMG-box	WDHD1 HMG box	HMG_WDHD1	WDHD1 HMG box	This entry represents the HMG box found at the C-terminal of WDHD1 (also known as AND-1), an adaptor molecule crucial for DNA replication [1,2]. This domain binds DNA [1].	682	50	211	54	95	104	167	53	304	246	327	81	308	458	512	548	661	536	522	40	285	1823	568	7808	2586
PF06382	CL0114	HMG-box	Protamine and protamine like	Protamine_like	Protamine and protamine like	This family consists of several insect proteins including protamine A (ProtA), protamine B (ProtB) and protamine-like protein 99C (Prtl99C) from Drosophila melanogaster. They contain a HMG-box and are involved in chromatin compaction during spermiogenesis [1, 2]. Prtl99C is a sperm chromatin-associated protein that is essential for male fertility [2].	683	50	211	54	95	104	167	53	304	246	327	81	308	458	512	548	661	536	522	40	285	1823	568	7808	2586
PF14887	CL0114	HMG-box	HMG (high mobility group) box 5	HMG_box_5	HMG (high mobility group) box 5	Nucleolar transcription factor/upstream binding factor contains six HMG box domains. This is the fifth HMG box domain in these proteins. This domain has lost DNA-binding ability [1].	684	50	211	54	95	104	167	53	304	246	327	81	308	458	512	548	661	536	522	40	285	1823	568	7808	2586
PF00505	CL0114	HMG-box	HMG (high mobility group) box	HMG_box	HMG (high mobility group) box		685	50	211	54	95	104	167	53	304	246	327	81	308	458	512	548	661	536	522	40	285	1823	568	7808	2586
PF09011	CL0114	HMG-box	HMG-box domain	HMG_box_2	HMG-box domain	This short 71 residue domain is an HMG-box domain. HMG-box domains mediate re-modelling of chromatin-structure. Mammalian HMG-box proteins are of two types: those that are non-sequence-specific DNA-binding proteins with two HMG-box domains and a long highly acidic C-tail; and a diverse group of sequence-specific transcription factor-proteins with either a single HMG-box or up to six copies, and no acidic C-tail [1].	686	50	211	54	95	104	167	53	304	246	327	81	308	458	512	548	661	536	522	40	285	1823	568	7808	2586
PF11867			Type I restriction enzyme HindI endonuclease subunit-like, C-terminal	T1RH-like_C	Type I restriction enzyme HindI endonuclease subunit-like, C-terminal	This domain is found at the C-terminal of Type I restriction enzyme HindI endonuclease subunit (also known as R protein) from Haemophilus influenzae related sequences from bacteria and archaea [1]. This domain is typically between 255 to 340 amino acids in length and its function is unknown. This domain is found associated with Pfam:PF04851, Pfam:PF04313.	687	7	90	182	60	53	174	90	6	201	67	413	335	475	153	202	111	465	726	1110	1271	1879	5199	3513	5256
PF12137			RNA polymerase recycling family C-terminal	RapA_C	RNA polymerase recycling family C-terminal	This domain is found in bacteria. This domain is about 360 amino acids in length. This domain is found associated with Pfam:PF00271, Pfam:PF00176. The function of this domain is not known, but structurally it forms an alpha-beta fold in nature with a central beta-sheet flanked by helices and loops, the beta-sheet being mainly antiparallel and flanked by four alpha helices, among which the two longer helices exhibit a coiled-coil arrangement.	688	7	90	182	60	53	174	90	6	201	67	413	335	475	153	202	111	465	726	1110	1271	1879	5199	3513	5256
PF27365			Uncharacterised protein HI_1054	HI_1054	Uncharacterised protein HI_1054	This entry represents uncharacterised protein HI_1054 from Haemophilus influenzae and related gammaproteobacteria. The protein is 460 amino acids in length and is classified under COG3421. The protein is found primarily in the Pasteurellales order. The function of this protein remains to be determined.	689	7	90	182	60	53	174	90	6	201	67	413	335	475	153	202	111	465	726	1110	1271	1879	5199	3513	5256
PF08463			EcoEI R protein C-terminal	EcoEI_R_C	EcoEI R protein C-terminal	The restriction enzyme EcoEI recognises 5'-GAGN(7)ATGC-3' and is composed of the three proteins R, M, and S. The domain described here is found at the C-terminus of the R protein (HsdR) which is required for both nuclease and ATPase activity [1,2].	690	7	90	182	60	53	174	90	6	201	67	413	335	475	153	202	111	465	726	1110	1271	1879	5199	3513	5256
PF12008			Type I restriction and modification enzyme - subunit R C terminal	EcoR124_C	Type I restriction and modification enzyme - subunit R C terminal	This enzyme has been characterised and shown to belong to a new family of the type I class of restriction and modification enzymes. This family is involved in bacterial defence by making double strand breaks in specific double stranded DNA sequences, e.g. that of invading bacteriophages. EcoR124 is made up of three subunits, HsdR, HsdS and HsdM. The R subunit has ATPase and restriction endonuclease activity. This domain is the C terminal of the R subunit [1].	691	7	90	182	60	53	174	90	6	201	67	413	335	475	153	202	111	465	726	1110	1271	1879	5199	3513	5256
PF01336	CL0021	OB	OB-fold nucleic acid binding domain	tRNA_anti-codon	OB-fold nucleic acid binding domain	This family contains OB-fold domains that bind to nucleic acids [4]. The family includes the anti-codon binding domain of lysyl, aspartyl, and asparaginyl -tRNA synthetases (See Pfam:PF00152). Aminoacyl-tRNA synthetases catalyse the addition of an amino acid to the appropriate tRNA molecule EC:6.1.1.-. This family also includes part of RecG helicase involved in DNA repair. Replication factor A is a hetero-trimeric complex, that contains a subunit in this family [2,3]. This domain is also found at the C-terminus of bacterial DNA polymerase III alpha chain.	692	103	150	34	210	249	145	188	103	27	244	342	5	173	316	31	272	692	114	866	1210	65	2100	2501	5858
PF18018	CL0021	OB	DNA polymerase delta subunit OB-fold domain	DNA_pol_D_N	DNA polymerase delta subunit OB-fold domain	The eukaryotic DNA polymerase delta (Pol delta) participates in genome replication, homologous recombination, DNA repair and damage tolerance [1]. Human Pol delta consists of four subunits: p125, p50, p66 and p12. The first three subunits correspond to the three subunits of S. cerevisiae Pol delta. p50 serves as a scaffold for the assembly of Pol delta by interacting simultaneously with all of the other three subunits. This entry corresponds to the OB fold domain found in the p50 subunit.	693	103	150	34	210	249	145	188	103	131	73	270	210	152	154	506	201	353	764	1235	328	2812	3612	983	3498
PF22062	CL0021	OB	DNA polymerase alpha subunit B, OB domain	OB_DPOA2	DNA polymerase alpha subunit B, OB domain	This entry represents the OB domain of DNA polymerase alpha subunit B [1-4]. B subunits of DNA polymerases stabilize the catalytic subunit, play a role in regulation of the DNA synthesis in a cell cycle-dependent manner and act as scaffolds mediating interactions with other components of the replication machinery [1-4].	694	103	150	34	210	249	145	188	103	131	73	270	210	152	154	506	201	353	764	1235	328	2812	3612	983	3498
PF22379	CL0021	OB	MCM10 OB-fold	OB_MCM10	MCM10 OB-fold	MCM10 is an essential eukaryotic DNA replication protein required for assembly and progression of the replication fork. This entry represents the OB fold domain from the internal domain (ID) [1] which also contains a C3H-type zinc finger (Pfam:PF09329).	695	103	150	34	210	249	145	188	103	131	73	270	210	152	154	506	201	353	764	1235	1573	1963	2627	2692	9205
PF12658	CL0021	OB	Telomere capping, CST complex subunit	Ten1	Telomere capping, CST complex subunit	Stn1 and Ten1 are DNA-binding proteins with specificity for telomeric DNA substrates and both protect chromosome termini from unregulated resection and regulate telomere length. Stn1 complexes with Ten1 and Cdc13 to function as a telomere-specific replication protein A (RPA)-like complex [1]. These three interacting proteins associate with the telomeric overhang in budding yeast, whereas a single protein known as Pot1 (protection of telomeres-1) performs this function in fission yeast, and a two-subunit complex consisting of POT1 and TPP1 associates with telomeric ssDNA in humans. S.pombe has Stn1- and Ten1-like proteins that are essential for chromosome end protection. Stn1 orthologues exist in all species that have Pot1, whereas Ten1-like proteins can be found in all fungi. Fission yeast Stn1 and Ten1 localise at telomeres in a manner that correlates with the length of the ssDNA overhang, suggesting that they specifically associate with the telomeric ssDNA. Two separate protein complexes are required for chromosome end protection in fission yeast. Protection of telomeres by multiple proteins with OB-fold domains is conserved in eukaryotic evolution [2]. Ten1 is one of the three components of the CST complex, which, in conjunction with the Shelterin complex helps protect telomeres from attack by DNA-repair mechanisms [4].	696	103	150	34	210	249	145	188	103	131	73	270	210	152	154	506	201	353	764	1235	1573	1963	5752	1992	11674
PF10451	CL0021	OB	Telomere regulation protein Stn1	Stn1	Telomere regulation protein Stn1	The budding yeast protein Stn1 is a DNA-binding protein which has specificity for telomeric DNA. Structural profiling has predicted an OB-fold [1]. This domain is the N-terminal part of the molecule, which adopts the OB fold. Protection of telomeres by multiple proteins with OB-fold domains is conserved in eukaryotic evolution [2].	697	103	150	34	210	249	145	188	103	131	73	270	210	152	154	506	201	353	764	1235	1573	1963	5752	1992	12361
PF15490	CL0021	OB	Telomere-capping, CST complex subunit	Ten1_2	Telomere-capping, CST complex subunit	Ten1_2 is a family of primarily plant and vertebrate telomere-capping proteins that is evolutionarily related to the mostly fungal family of Ten1, Pfam:PF12658.	698	103	150	34	210	249	145	188	103	131	73	270	210	152	154	506	201	353	764	1235	1573	1963	5752	1992	364
PF08661	CL0021	OB	Replication factor A protein 3	Rep_fac-A_3	Replication factor A protein 3	Replication factor A is involved in eukaryotic DNA replication, recombination and repair.	699	103	150	34	210	249	145	188	103	131	73	270	210	152	154	506	201	353	764	1235	1573	1963	5752	1992	364
PF16100	CL0021	OB	RecQ-mediated genome instability protein 2	RMI2	RecQ-mediated genome instability protein 2	RMI2 is a eukaryotic family of an OB3, oligo-nucleotide-binding proteins. It is an essential component of the RMI complex that plays a vital role in the processing of homologous recombination intermediates in order to limit DNA-crossover-formation in cells [1].	700	103	150	34	210	249	145	188	103	131	73	270	210	152	154	506	201	353	764	1235	1573	1963	5752	1992	364
PF17207	CL0021	OB	MCM OB domain	MCM_OB	MCM OB domain	This family contains an OB-fold found within MCM proteins. This domain contains an insertion at the zinc binding motif [2].	701	103	150	34	210	249	145	188	103	131	73	270	210	152	154	506	201	355	769	953	1577	1970	5224	1277	11784
PF22471	CL0021	OB	Mcm2-like, OB fold, archaea	OB_Mcm2-like_arc	Mcm2-like, OB fold, archaea	This entry represents the OB fold domain of a monomeric MCM homologue (known as Mcm2) from Methanopyrus kandleri [1]. This is a noncanonical domain and contains a long beta-hairpin extending from the core OB fold that is thought to mediate hexamerization.	702	103	150	34	210	249	145	188	103	131	73	270	210	152	154	506	201	355	769	953	1452	3084	3983	337	3449
PF08706			D5 N terminal like	D5_N	D5 N terminal like	This domain is found in D5 proteins of DNA viruses and bacteriophage P4 DNA primases phages.	703	176	99	196	195	60	185	258	225	222	345	197	172	198	329	269	56	387	1068	814	2949	695	881	3782	11887
PF22761			NrS-1 polymerase-like head domain	NrS1-1_pol-like_head	NrS-1 polymerase-like head domain	This entry represents the head domain found in NrS-1 polymerase from Nitratiruptor phage NrS-1, the first known phage that can infect Epsilonproteobacteria, one of the predominant primary producers in the deep-sea hydrothermal vent ecosystems. NrS-1 polymerase is a multidomain enzyme and is a key component of the phage replisome [1]. This domain, together with the helicase and tail domains, is responsible for the DNA activity in this protein. It has a novel alpha/beta fold [1].	704	176	99	196	195	60	185	258	225	222	345	197	172	198	329	269	56	826	375	1489	1550	3689	1688	7405	10132
PF07319			Primosomal protein DnaI N-terminus	DnaI_N	Primosomal protein DnaI N-terminus	This family represents the N-terminus (approximately 120 residues) of bacterial primosomal DnaI proteins, although one family member appears to be of viral origin. DnaI is one of the components of the Bacillus subtilis replication restart primosome, and is required for the DnaB75-dependent loading of the DnaC helicase [1].	705	176	99	196	195	60	185	234	109	254	299	34	258	228	247	114	549	747	460	946	3656	3718	2444	4348	277
PF19347			Domain of unknown function (DUF5925)	DUF5925	Domain of unknown function (DUF5925)	This presumed domain is functionally uncharacterised. This domain family is found in bacteria and viruses, and is approximately 180 amino acids in length. The family is found to the N-terminus of Pfam:PF00004. There are three conserved sequence motifs: GWT, ELA and MGFW. Proteins in this family vary in length from 364 to 384 amino acids. The domains in this family vary in length from 177 to 180 amino acids.	706	176	99	196	195	60	185	234	109	254	299	34	258	228	247	289	339	82	989	34	3632	963	3653	4932	11769
PF10075	CL0123	HTH	CSN8/PSMD8/EIF3K family	CSN8_PSD8_EIF3K	CSN8/PSMD8/EIF3K family	This domain is conserved from plants to humans. It is a signature protein motif found in components of CSN (COP9 signalosome) where it functions as a structural scaffold for subunit-subunit interactions within the complex and is a key regulator of photomorphogenic development [1]. It is found in Eukaryotic translation initiation factor 3 subunit K, a component of the eukaryotic translation initiation factor 3 (eIF-3) complex required for the initiation of protein synthesis [2]. It is also found in 26S proteasome non-ATPase regulatory subunit 8 (PSMD8), a regulatory subunit of the 26S proteasome [3].	707	140	120	150	220	260	132	99	87	363	99	84	152	320	40	436	25	751	986	706	2513	2846	5542	7615	4236
PF25573	CL0020	TPR	PSMD3-like, N-terminal TPR repeats	TPR_PSMD3_N	PSMD3-like, N-terminal TPR repeats	This region of tetratricopeptide (TPR)-like repeats is found at the N-terminal of human 26S proteasome non-ATPase regulatory subunit 3 (PSMD3) and similar eukaryotic sequences. PSMD3 is a component of the 26S proteasome, a multiprotein complex involved in the ATP -dependent degradation of ubiquitinated proteins.	708	140	120	150	220	260	132	99	87	363	99	84	152	64	348	525	356	183	1015	723	744	649	508	2460	9483
PF10602	CL0020	TPR	26S proteasome subunit RPN7	RPN7	26S proteasome subunit RPN7	RPN7 (known as the non ATPase regulatory subunit 6 in higher eukaryotes) is one of the lid subunits of the 26S proteasome and has been shown in Saccharomyces cerevisiae to be required for structural integrity [1]. The 26S proteasome is is involved in the ATP-dependent degradation of ubiquitinated proteins.	709	140	120	150	220	260	132	99	87	363	99	84	152	64	348	525	356	183	1015	723	744	649	508	6782	7936
PF22241	CL0020	TPR	PSMD12/CSN4, N-terminal	PSMD12-CSN4_N	PSMD12/CSN4, N-terminal	The 26S proteasome consists of a 20S proteolytic core particle (CP) and a 19S regulatory particle (RP). The RP can be further divided into two subcomplexes, a base and a peripheral lid. The RP lid is structurally similar to the COP9 signalosome (CSN). The core CSN subunits (CSN4/5/7/6) show a remarkable one-to-one sequence correspondence with those of the RP lid (RPN5/11/9/8), suggesting a common ancestry and architecture [6]. This entry represents the N-terminal region of PSMD12/RPN5) and CSN4 subunits, which consists of helical repeats [1-5].	710	140	120	150	220	260	132	99	87	363	99	84	152	64	348	525	356	183	1015	723	744	649	508	6782	7936
PF22788	CL0020	TPR	COP9 signalosome complex subunit 3, N-terminal helical repeats	COP9_hel_rpt	COP9 signalosome complex subunit 3, N-terminal helical repeats	This entry represents the N-terminal helical repeat domain from COP9 signalosome complex subunit 3 [1,2], a component of the eight-subunit COP9 signalosome complex (CSN), which inactivate Cullin-RING E3 ubiquitin ligases (CRLs) by removing their covalently attached activator, NEDD8. The CSN complex has two organisational centres, one consisting of an open ring formed by association of the WH subdomains from the PCI proteins (CSN1-4 and CSN7-8) and a bundle comprising the C-terminal alpha-helices from each subunit. The N-terminal helical repeat domains of the PCI proteins radiate from the PCI ring at the base of the complex [1].	711	140	120	150	220	260	132	99	87	363	99	84	152	64	348	525	356	183	1015	723	744	649	508	6782	7936
PF22061	CL0020	TPR	CSN7 helical bundle subdomain	CSN7_HB_subdom	CSN7 helical bundle subdomain	This entry represents the helical bundle subdomain (HB) found at the N-terminal of CSN7 (COP9 signalosome complex subunit 7) proteins. This HB constitutes a functional subdomain that, with the C-terminal winged helix subdomain, constitutes the PCI domain, which mediate interactions with other COP9 signalosome components. The COP9 signalosome complex (CSN) that regulates the ubiquitin (Ubl) conjugation pathway by mediating the deneddylation of the cullin subunits of SCF-type E3 ligase complexes which leads to a decrease in Ubl ligase activity of SCF-type complexes such as SCF, CSA or DDB2. This complex is involved in various cellular and developmental processes [1-3].	712	140	120	150	220	260	132	99	87	363	99	84	152	64	348	525	356	183	1015	723	744	649	508	6782	2487
PF09440			eIF3 subunit 6 N terminal domain	eIF3_N	eIF3 subunit 6 N terminal domain	This is the N terminal domain of subunit 6 translation initiation factor eIF3.	713	140	120	150	220	260	132	99	87	363	99	84	152	64	348	525	356	183	1015	723	744	649	508	6782	2487
PF22037	CL0020	TPR	PSD13 N-terminal repeats	PSD13_N	PSD13 N-terminal repeats	This entry represents the N-terminal helical repeats of PSD13 from human and its orthologues from yeast, RPN9 [1-4]. These proteins are a component of the 26S proteasome, a multiprotein complex involved in the ATP-dependent degradation of ubiquitinated proteins. This domain mediates interaction with the ubiquitin receptor Rpn10 (also known as PSMD4 in human) [1].	714	140	120	150	220	260	132	99	87	363	99	84	152	64	348	525	356	183	1015	723	744	649	508	6782	2487
PF22591	CL0020	TPR	eIF3a, PCI domain, TPR-like region	eIF3a_PCI_TPR-like	eIF3a, PCI domain, TPR-like region	This entry represents the TPR-like region of the PCI domain of the Eukaryotic translation initiation factor 3 subunit A from Saccharomyces cerevisiae (eIF3a), the RNA-binding component of the eukaryotic translation initiation factor 3 (eIF-3) complex, which specifically targets and initiates translation of a subset of mRNAs involved in cell proliferation. This region folds into flatly arranged helical repeats [1].	715	140	120	150	220	260	132	99	87	363	99	84	152	64	348	525	356	183	1015	723	744	649	508	6782	2487
PF05470	CL0020	TPR	Eukaryotic translation initiation factor 3 subunit 8 N-terminus	eIF-3c_N	Eukaryotic translation initiation factor 3 subunit 8 N-terminus	The largest of the mammalian translation initiation factors, eIF3, consists of at least eight subunits ranging in mass from 35 to 170 kDa. eIF3 binds to the 40 S ribosome in an early step of translation initiation and promotes the binding of methionyl-tRNAi and mRNA [1].	716	140	120	150	220	260	132	99	87	363	99	84	152	64	348	525	356	183	1015	723	744	649	508	6782	2487
PF18055	CL0020	TPR	26S proteasome regulatory subunit RPN6 N-terminal domain	RPN6_N	26S proteasome regulatory subunit RPN6 N-terminal domain	This is the N-terminal domain found in RPN6 proteins (26S proteasome regulatory subunit). The 26S proteasome holocomplex consists of a 28-subunit barrel-shaped core particle (CP) in the center capped at the top and bottom by 19-subunit regulatory particles (RPs). The CP forms the catalytic chamber and the RP is formed from two subcomplexes known as the lid and the base [1]. The lid comprises nine Rpn subunits in yeast (Rpn3/5/6/7/8/9/11/12/15) and the base comprises three Rpn subunits (Rpn1/2/13) and six ATPases (Rpt1-6) [2]. Phosphorylation of Rpn6 enhances proteasome ATPase activity and promotes the formation of doubly capped (30S) proteasome, hence accelerating the degradation of short-lived proteins [3].	717	140	120	150	220	260	132	99	87	363	99	84	152	64	348	525	356	183	1015	723	744	649	508	6782	2487
PF03399	CL0123	HTH	SAC3/GANP family	SAC3_GANP	SAC3/GANP family	This family includes diverse proteins involved in large complexes. The alignment contains one highly conserved negatively charged residue and one highly conserved positively charged residue that are probably important for the function of these proteins. The family includes the yeast nuclear export factor Sac3 Swiss:P46674, and mammalian GANP/MCM3-associated proteins, which facilitate the nuclear localisation of MCM3, a protein that associates with chromatin in the G1 phase of the cell-cycle.	718	140	120	150	220	260	132	99	87	363	99	84	152	64	348	525	356	183	1015	945	1771	4130	1795	6320	1835
PF10255	CL0020	TPR	RNA polymerase I-associated factor PAF67	Paf67	RNA polymerase I-associated factor PAF67	RNA polymerase I is a multisubunit enzyme and its transcription competence is dependent on the presence of PAF67 [1]. This family of proteins is conserved from worms to humans.	719	140	120	150	220	260	132	99	87	363	99	84	152	64	348	525	356	183	1015	945	2460	572	147	3080	1239
PF08711			TFIIS helical bundle-like domain	Med26	TFIIS helical bundle-like domain	Mediator is a large complex of up to 33 proteins that is conserved from plants to fungi to humans - the number and representation of individual subunits varying with species {1-2]. It is arranged into four different sections, a core, a head, a tail and a kinase-activity part, and the number of subunits within each of these is what varies with species. Overall, Mediator regulates the transcriptional activity of RNA polymerase II but it would appear that each of the four different sections has a slightly different function [3]. Mediator exists in two major forms in human cells: a smaller form that interacts strongly with pol II and activates transcription, and a large form that does not interact strongly with pol II and does not directly activate transcription. Notably, the 'small' and 'large' Mediator complexes differ in their subunit composition: the Med26 subunit preferentially associates with the small, active complex, whereas cdk8, cyclin C, Med12 and Med13 associate with the large Mediator complex [4]. This family includesthe C terminal region of a number of eukaryotic hypothetical proteins which are homologous to the Saccharomyces cerevisiae protein IWS1. IWS1 is known to be an Pol II transcription elongation factor and interacts with Spt6 and Spt5 [5,6].	720	246	149	27	257	287	84	309	202	257	388	366	269	422	458	387	144	384	477	1428	774	668	5178	5377	10126
PF11467			Lens epithelium-derived growth factor (LEDGF)	LEDGF	Lens epithelium-derived growth factor (LEDGF)	LEDGF is a chromatin-associated protein that protects cells from stress-induced apoptosis. It is the binding partner of HIV-1 integrase in human cells. The integrase binding domain (IBD) of LEDGF is a compact right-handed bundle composed of five alpha-helices. The residues essential for the interaction with the integrase are present in the inter-helical loop regions of the bundle structure [1].	721	246	149	27	257	287	84	309	202	257	388	366	269	422	458	387	144	384	477	1496	2645	628	239	357	11428
PF18308			N-terminal extension of GAT domain	GGA_N-GAT	N-terminal extension of GAT domain	This region is found in the N-terminal region of the GGA and Tom1 (GAT) domain in Golgi-localizing gamma-adaptin ARF-binding protein 1 (GGA1) present in Homo sapiens. The GAT domain is the key region in GGA that interacts with ARF. ARF plays a crucial role in docking adaptor proteins to membranes. This region is referred to as N-GAT and it interacts extensively with ARF [1].	722	246	149	27	257	287	84	309	202	228	237	141	417	229	3	378	412	731	938	306	1467	4422	3662	1351	6679
PF25827	CL0020	TPR	Tepsin VHS/ENTH-like domain	TVHS-like	Tepsin VHS/ENTH-like domain	This entry describes the VHS/ENTH-like domain found in AP-4 complex accessory subunit Tepsin proteins and related proteins in eukaryotes. The Epsin N-Terminal Homology (ENTH) domain is an evolutionarily conserved protein module found primarily in proteins that participate in clathrin-mediated endocytosis. ENTH is structurally similar to the VHS domain and is composed of a superhelix of eight alpha helices. ENTH domains bind both, inositol phospholipids and proteins. They contribute to the nucleation and formation of clathrin coats on membranes [1]. Tepsin associates with the Adapter-like complex 4 (AP-4) and may therefore play a role in vesicular trafficking of proteins at the trans-Golgi network [2]. This entry also includes the Modified transport to the vacuole 1 (MVT1) protein found in Arabidopsis thaliana. MTV1 represents a novel and unique member of the group of ENTH domain-containing proteins, which is potentially involved in vacuolar protein trafficking [3].	723	246	149	27	257	287	84	309	202	228	237	141	417	229	3	378	612	146	682	559	2228	3286	3507	6223	503
PF06367	CL0020	TPR	Diaphanous FH3 Domain	Drf_FH3	Diaphanous FH3 Domain	This region is found in the Formin-like and and diaphanous proteins [1,2].	724	246	149	27	257	287	84	309	202	228	237	141	417	229	3	378	612	146	682	559	2757	1797	5076	1598	240
PF00790	CL0020	TPR	VHS domain	VHS	VHS domain	Domain present in VPS-27, Hrs and STAM.	725	246	149	27	257	287	84	309	202	228	237	141	417	229	3	378	612	146	682	559	2757	1797	1188	3828	11950
PF01417	CL0020	TPR	ENTH domain	ENTH	ENTH domain	The ENTH (Epsin N-terminal homology) domain is found in proteins involved in endocytosis and cytoskeletal machinery. The function of the ENTH domain is unknown.	726	246	149	27	257	287	84	309	202	228	237	141	417	229	3	378	612	146	682	559	2757	1797	1188	3828	11950
PF07651	CL0020	TPR	ANTH domain	ANTH	ANTH domain	AP180 is an endocytotic accessory proteins that has been implicated in the formation of clathrin-coated pits. The domain is involved in phosphatidylinositol 4,5-bisphosphate binding and is a universal adaptor for nucleation of clathrin coats [1,2].	727	246	149	27	257	287	84	309	202	228	237	141	417	229	3	378	612	146	682	559	2757	1797	1188	43	5922
PF20867	CL0020	TPR	UVSSA N-terminal domain	UVSSA_N	UVSSA N-terminal domain	This alpha solenoid repeat domain is found at the N-terminus of the UV-stimulated scaffold protein A.	728	246	149	27	257	287	84	309	202	228	237	141	417	229	3	378	612	146	682	559	2757	1797	1188	43	6897
PF04818	CL0020	TPR	CID domain	CID	CID domain	This domain binds to the phosphorylated C-terminal domain (CTD) of RNA polymerase II [1,2]. This domain is known as the CTD-interacting domain (CID).	729	246	149	27	257	287	84	309	202	228	237	141	417	229	3	378	612	146	682	559	2757	1797	1188	43	6897
PF12243	CL0020	TPR	CTD kinase subunit gamma CTK3	CTK3	CTD kinase subunit gamma CTK3	The C-terminal domain kinase (CTDK-1), is a three-subunit complex comprised of Ctk1, Ctk2, and Ctk3, that plays a key role in regulation of transcription and translation and in coordinating these two processes. Both Ctk2 and Ctk3 are regulated at the level of protein turnover, and are unstable proteins processed through a ubiquitin-proteasome pathway. Their physical interaction is required to protect both subunits from degradation, and both Ctk2 and Ctk3 are required for Ctk1 CTD kinase activation [1]. The mammalian P-TEFb is mirrored by the combined complexes in yeast of the CTDK1 and the Bur1/2 [2].	730	246	149	27	257	287	84	309	202	228	237	141	417	229	3	378	612	146	682	559	2757	1797	1188	43	6897
PF19113			Family of unknown function (DUF5799)	DUF5799	Family of unknown function (DUF5799)	This is a family of proteins of unknown function predominantly found in Halobacteria.	731	42	252	160	274	254	169	199	40	88	47	380	150	109	293	126	588	357	328	196	304	4188	4619	5763	6555
PF20024	CL0123	HTH	Family of unknown function (DUF6432)	DUF6432	Family of unknown function (DUF6432)	This family of proteins is functionally uncharacterised. This family of proteins is found in archaea. Proteins in this family are approximately 100 amino acids in length. Members in this family are thought to belong to the MarR family of transcriptional regulators.	732	42	252	160	274	254	169	199	40	88	47	380	150	109	293	126	588	55	117	568	1747	3363	660	8031	2882
PF24035	CL0123	HTH	Domain of unknown function (DUF7344)	DUF7344	Domain of unknown function (DUF7344)	This is a presumed HTH domain found in a group of uncharacterised archaeal sequences.	733	42	252	160	274	254	169	199	40	88	47	380	150	109	293	126	588	55	117	568	1747	3363	660	8031	10072
PF23805			Family of unknown function (DUF7180)	DUF7180	Family of unknown function (DUF7180)	This entry represents an uncharacterized protein that is found in a variety of phage, predominantly infecting bacteria from the Enterobacteriaceae family such as Escherichia and Salmonella. The protein is typically between 75-120 amino acids in length. These proteins have a highly conserved N-terminus.	734	42	252	160	274	254	169	199	78	314	329	171	453	419	478	245	12	18	602	420	1341	2731	3577	624	7652
PF25604			Phage family of unknown function (DUF7938)	DUF7938	Phage family of unknown function (DUF7938)	This entry found in a small number of phage is uncharacterised. There is some evidence form AlphaFold 3 prediction that these proteins may form homodimers.	735	42	252	160	274	254	169	199	78	314	329	171	453	419	478	245	12	18	602	420	1341	2731	2429	7610	1604
PF26912			Staphylococcus phage L54a excisionase	Phage_L54a_excisionase	Staphylococcus phage L54a excisionase	This entry represents the excisionase family found in L54a-like bacteriophages. Excisionase is necessary, together with integrase, for the excision of prophage from the host genome by site-specific recombination at the att site [1]. The protein is 59 amino acids (7.2 kDa) and functions as a DNA-binding protein involved in viral genome excision.	736	42	252	160	274	254	169	199	78	314	329	171	453	419	478	245	12	18	602	420	1341	2731	2429	4415	10570
PF19981			Family of unknown function (DUF6417)	DUF6417	Family of unknown function (DUF6417)	This entry represents a member of a biosynthetic gene cluster (BGC). This BGC (BGC0000087) is described by MIBiG as an example of the following biosynthetic class, polyketide, in particular the lasalocid biosynthetic gene cluster from Streptomyces lasaliensis [1]. This family appears to be predominantly found in Actinobacteria.	737	42	252	160	274	254	169	199	78	314	329	171	453	419	478	245	12	18	602	359	1229	395	1542	7790	5597
PF12962			Protein of unknown function (DUF3851)	DUF3851	Protein of unknown function (DUF3851)	A family of uncharacterised proteins found by clustering human gut metagenomic sequences [1].	738	42	252	160	274	254	169	199	78	314	329	171	453	419	478	245	12	18	602	359	1304	2467	1077	6372	7659
PF21845			Domain of unknown function (DUF6904)	DUF6904	Domain of unknown function (DUF6904)	This entry represents an uncharacterised family of bacterial proteins. Members of the family are about 250 residues in length.	739	42	252	160	274	254	169	199	78	314	329	171	453	419	478	245	12	18	602	359	1304	2467	1077	6092	9647
PF24806			Family of unknown function (DUF7706)	DUF7706	Family of unknown function (DUF7706)	This entry represents an uncharacterised family of bacterial proteins. Structure prediction (Swiss:B2VAQ8 AF3 iPTM=0.93) suggests that these proteins form dimers. The monomer is composed of three alpha helices. STRING provides some weak evidence that these proteins may be immunity proteins or perhaps part of a plasmid addiction system.	740	42	252	160	274	254	169	199	78	314	329	171	453	419	162	268	105	448	239	1575	2006	4222	5555	3601	8705
PF25251			Family of unknown function (DUF7853)	DUF7853	Family of unknown function (DUF7853)	This family represents a group of uncharacterised proteins from halobacteria. Members are around 100 residues and are predicted to adopt a mainly alpha-configuration.	741	42	252	160	274	254	169	199	78	314	329	171	453	419	162	268	105	448	239	1575	1579	2536	723	6588	10991
PF21643	CL0600	S15_NS1	T6SS, Immune protein Tsi2-like	T6SS_Tsi2-like	T6SS, Immune protein Tsi2-like	This protein family includes Immune protein Tsi2 (also known as Anti-toxin protein Tsi2) from Pseudomonas aeruginosa and similar sequences predominantly found in Proteobacteria. Tsi2 is a immunity protein that plays a role in preventing early activation of toxin Tse2, which is transported via the type VI secretion system (T6SS). It binds to a large surface of Tse2 and thereby occludes the active site to specifically inhibit Tse2. Tsi2 adopts a dimeric configuration. Each monomer consists of two large alpha-helices arranged as an anti-parallel coiled-coil connected by a short turn [1-3].	742	42	252	160	274	254	169	199	78	314	329	171	453	419	162	268	105	448	709	219	1740	1311	4778	5955	9301
PF14203			Putative transposon-transfer assisting protein	TTRAP	Putative transposon-transfer assisting protein	TTRAP is a family of small bacterial proteins largely from Clostrium difficile. From comparative and other structural studies of the PDB:2L7K, UniProtKB:Q18AW3, it has been suggested that this family is required for interacting with other proteins in order to facilitate the transfer of the transposon CTn4 between different bacterial species. PDB:2L7K comprises an alpha-helical fold of four alpha-helices leading to the production of two clefts, the larger of which displays two highly conserved residues in close proximity, Glu-8 and Lys-48. The gene concerned is part of an operon within transposon CTn4, and is expressed alongside a putative DNA primase, a DNA topoisomerase and conjugal transfer proteins [1].	743	42	252	160	274	254	169	199	78	314	329	171	453	419	162	268	105	448	709	636	523	1804	2481	7683	2420
PF14156			Antirepressor AbbA	AbbA_antirepres	Antirepressor AbbA	This family inactivates the repressor AbrB, which represses genes switched on during the transition from the exponential to the stationary phase of growth. It binds to AbrB and prevents it from binding to DNA [1].	744	42	252	160	274	254	169	199	78	314	329	171	453	419	162	268	105	448	709	636	523	1804	2481	7683	6153
PF17275			Family of unknown function (DUF5340)	DUF5340	Family of unknown function (DUF5340)	This family of unknown function can be found in Cyanobacteria.	745	42	252	160	274	254	169	199	78	314	329	171	453	419	162	268	105	448	709	636	523	1804	2481	7683	6153
PF12666			PrgI family protein	PrgI	PrgI family protein	This family of proteins is functionally uncharacterised. This family of proteins is found in bacteria. Proteins in this family are typically between 116 and 146 amino acids in length. This protein is found in an operon that is part of a Type IV secretion system.	746	111	197	192	155	229	31	106	90	258	71	224	108	236	310	512	592	76	419	1522	1414	3144	4497	1545	9290
PF12648			TcpE family	TcpE	TcpE family	This family of proteins includes TcpE a conjugative transposon membrane protein.This family of proteins is found in bacteria. Proteins in this family are typically between 122 and 168 amino acids in length.	747	111	197	192	155	229	31	106	90	258	71	224	108	236	310	512	592	76	419	1522	1414	3144	4497	1545	10508
PF13571			Domain of unknown function (DUF4133)	DUF4133	Domain of unknown function (DUF4133)	Based on Bacteroides thetaiotaomicron gene BT_0094, a putative uncharacterized protein as seen in gene expression experiments (http://www.ncbi.nlm.nih.gov/geo/query/acc.cgi?acc=GSE2231), It appears to be upregulated in the presence of host or vs when in culture [1][2].	748	111	197	192	155	229	31	106	90	258	71	224	108	236	310	512	592	76	419	1522	1414	3144	4497	1545	10508
PF26236			Family of unknown function (DUF8054) N-terminal domain	DUF8054_N	Family of unknown function (DUF8054) N-terminal domain	This entry represents the N-terminal alpha helical domain of this family of proteins.	749	111	197	192	155	229	31	106	90	258	71	224	108	236	310	512	592	76	419	1522	1414	105	4570	2705	2348
PF11990			Protein of unknown function (DUF3487)	DUF3487	Protein of unknown function (DUF3487)	This family of proteins is functionally uncharacterised. This protein is found in bacteria. Proteins in this family are typically between 121 to 136 amino acids in length. This protein has a conserved RLN sequence motif.	750	111	197	192	155	229	31	106	90	258	71	224	108	236	310	512	592	76	419	1522	1414	105	4570	2705	8781
PF17332			Family of unknown function (DUF5592)	DUF5592	Family of unknown function (DUF5592)	This is a family of unknown function found in Bacilli.Family members contain two predicted trans-membrane regions.	751	111	197	192	155	229	31	106	90	258	71	224	108	236	310	512	592	76	419	1522	1414	105	4570	2705	8781
PF05101			Type IV secretory pathway, VirB3-like protein	VirB3	Type IV secretory pathway, VirB3-like protein	This family includes the Type IV secretory pathway VirB3 protein, that is found associated with bacterial inner and outer membranes [2]. The family also includes the conjugal transfer protein TrbD family that contains a nucleotide binding motif and may provide energy for the export of DNA or the export of other Trb proteins [3].	752	111	197	192	155	229	31	106	90	258	71	224	108	236	310	512	592	76	419	1522	1414	105	4570	2705	8781
PF07178			TraL protein	TraL	TraL protein	This family consists of several bacterial TraL proteins. TraL is a predicted peripheral membrane protein which is thought to be involved in bacterial sex pilus assembly [1]. The exact function of this family is unclear.	753	111	197	192	155	229	31	106	90	258	71	224	108	236	310	512	592	76	419	1522	1414	105	4570	2705	8781
PF26592			PrgI-like domain	PrgI_like	PrgI-like domain	This entry represents the N-terminal domain of a family of uncharacterised proteins from archaea. This domain resembles the PrgI like protein Pfam:PF12666 suggesting a role in secretion or conjugal transfer. The proteins in this family are predominantly found in halophilic archaea such as those belonging to the Haloferacaceae, Natrialbaceae, and Haloarculaceae families. The family includes proteins from the Halobacteriales order. Proteins in this family are typically around 350 to 370 amino acids in length. This domain appears to contain two transmembrane helices.	754	111	197	192	155	229	31	106	90	258	71	224	108	236	310	512	592	76	419	1522	1414	105	4570	2705	8781
PF28014			IcmT-like	IcmT_2	IcmT-like	This entry represents IcmT family of bacterial proteins [1, 2]. IcmT is essential for pore formation-mediated lysis of mammalian and protozoan cells and the subsequent bacterial egress. Residues at the C terminus of IcmT are essential for both pore formation and bacterial egress [3].	755	111	197	192	155	229	31	106	90	258	71	224	108	236	310	512	592	76	419	1522	1414	105	4570	2705	8781
PF16187	CL0094	Peptidase_ME	Middle or third domain of peptidase_M16	Peptidase_M16_M	Middle or third domain of peptidase_M16	Peptidase_M16_M is the third domain of peptidase_M16 in eukaryotes of the insulin-degrading-enzyme type. Insulin-degrading enzymes - insulysin - are zinc metallopeptidases that metabolise several bioactive peptides, including insulin and the amyloid-beta-peptide. The tertiary structure of insulin-degrading enzymes resembles a clamshell composed of four structurally similar domains arranged to enclose a large central chamber. Substrates must enter the chamber, and it is likely that a hinge-like conformational change allows substrate binding and product release. Triphosphates are found to dock between the inner surfaces of the non-catalytic domains three and four [1].	756	23	171	162	269	142	93	203	213	24	132	77	94	342	337	118	243	73	119	1053	1241	2358	4591	3540	5837
PF22456	CL0094	Peptidase_ME	PQQ synthase PqqF-like, C-terminal lobe domain 4	PqqF-like_C_4	PQQ synthase PqqF-like, C-terminal lobe domain 4	This entry represents domain 4 from the C-terminal lobe of PQQ synthase PqqF, a protein required for coenzyme pyrroloquinoline quinone (PQQ) biosynthesis. It consists of four structurally similar domains organised in N-terminal (domain 1 represented in Pfam: PF00675 and domain 2 in Pfam:PF22454) and C-terminal (domain 3 and domain 4) lobes [1]. This domain is also found in other Peptidase M16 members, such as Nardilysin and insulin degrading enzymes from human.	757	23	171	162	269	142	93	203	213	24	132	77	94	342	337	118	243	73	119	1053	1241	2358	4591	3540	5837
PF22454	CL0094	Peptidase_ME	PQQ synthase PqqF, N-terminal lobe domain 2	PQQ_syn_pqqF_N_2	PQQ synthase PqqF, N-terminal lobe domain 2	This entry represents domain 2 from the N-terminal lobe of PQQ synthase PqqF, a protein required for coenzyme pyrroloquinoline quinone (PQQ) biosynthesis. It consists of four structurally similar domains organised in N-terminal (domain 1 represented in Pfam: PF00675 and domain 2) and C-terminal (domain 3 and domain 4) lobes [1].	758	23	171	162	269	142	93	203	213	24	132	77	94	342	337	118	243	73	119	1053	1241	2358	4591	3540	5837
PF22455	CL0094	Peptidase_ME	PQQ synthase PqqF, C-terminal lobe domain 3	PqqF_C_3	PQQ synthase PqqF, C-terminal lobe domain 3	This entry represents domain 3 from the C-terminal lobe of PQQ synthase PqqF, a protein required for coenzyme pyrroloquinoline quinone (PQQ) biosynthesis. It consists of four structurally similar domains organised in N-terminal (domain 1 represented in Pfam: PF00675 and domain 2 in Pfam:PF22454) and C-terminal (domain 3 and domain 4) lobes [1].	759	23	171	162	269	142	93	203	213	24	132	77	94	342	337	118	243	73	119	1053	1241	2358	4591	3540	5837
PF22516	CL0094	Peptidase_ME	PreP C-terminal domain	PreP_C	PreP C-terminal domain	PreP is a protease that degrades targeting peptides as well as other unstructured peptides in both mitochondria and chloroplasts. This entry represents the C-terminal domain of PreP and related proteins.	760	23	171	162	269	142	93	203	213	24	132	77	94	342	337	118	243	73	119	1053	1241	2358	4591	3540	5837
PF03410	CL0094	Peptidase_ME	Metallopeptidase from vaccinia pox	Peptidase_M44	Metallopeptidase from vaccinia pox	This is a family of Poxviridae metalloendopeptidases. The members were often originally named as G1 proteins. The family carries three zinc-binding ligands and a catalytic glutamate. The first two zinc ligands are histidine residues, found together with the catalytic glutamate in a HXXEH motif, an inverse of the classical metallopeptidase motif, HEXXH. The third zinc ligand is a glutamate C-terminal to the HXXEH motif within a motif ELENEY (see MEROPS).	761	23	171	162	269	142	93	203	213	24	132	77	94	342	337	118	243	73	119	1053	1241	2358	4591	3540	5837
PF08367	CL0094	Peptidase_ME	Peptidase M16C associated	M16C_assoc	Peptidase M16C associated	This domain appears in eukaryotes as well as bacteria and tends to be found near the C-terminus of the metalloprotease M16C (Pfam:PF05193).	762	23	171	162	269	142	93	203	213	24	132	77	94	342	337	118	243	73	119	1053	1241	2358	4591	3540	5837
PF00675	CL0094	Peptidase_ME	Insulinase (Peptidase family M16)	Peptidase_M16	Insulinase (Peptidase family M16)		763	23	171	162	269	142	93	203	213	24	132	77	94	342	337	118	243	73	119	1053	2686	4279	4952	2419	9908
PF05193	CL0094	Peptidase_ME	Peptidase M16 inactive domain	Peptidase_M16_C	Peptidase M16 inactive domain	Peptidase M16 consists of two structurally related domains. One is the active peptidase, whereas the other is inactive. The two domains hold the substrate like a clamp [1].	764	23	171	162	269	142	93	203	213	24	132	77	94	342	337	118	243	73	119	1053	2686	4279	5200	3872	3406
PF01556			DnaJ C terminal domain	DnaJ_C	DnaJ C terminal domain	This family consists of the C terminal region of the DnaJ protein. It is always found associated with Pfam:PF00226 and Pfam:PF00684. DnaJ is a chaperone associated with the Hsp70 heat-shock system involved in protein folding and renaturation after stress. The two C-terminal domains CTDI and CTDII, both incorporated in this family are necessary for maintaining the J-domains in their specific relative positions [2]. Structural analysis of PDB:1nlt shows that PF00684 is nested within this DnaJ C-terminal region [3].	765	20	158	119	92	199	36	102	126	288	41	414	356	435	473	584	161	392	643	1635	484	3102	1265	6222	7226
PF27439			Chaperone protein DnaJ C-terminal region	DnaJ_C_2	Chaperone protein DnaJ C-terminal region	This entry represents the C-terminal region of chaperone protein DnaJ. DnaJ participates actively in the response to hyperosmotic and heat shock by preventing the aggregation of stress-denatured proteins and by disaggregating proteins. The protein functions together with DnaK and GrpE in ATP-dependent protein folding cycles and is also involved in DNA replication of plasmids through activation of initiation proteins.	766	20	158	119	92	199	36	102	126	288	41	414	356	435	473	584	161	392	643	984	1371	620	3221	3114	11757
PF00684	CL0895	DnaJ_CRD	DnaJ central domain	DnaJ_CXXCXGXG	DnaJ central domain	The central cysteine-rich (CR) domain of DnaJ proteins contains four repeats of the motif CXXCXGXG where X is any amino acid. The isolated cysteine rich domain folds in zinc dependent fashion. Each set of two repeats binds one unit of zinc. Although this domain has been implicated in substrate binding, no evidence of specific interaction between the isolated DNAJ cysteine rich domain and various hydrophobic peptides has been found [1].	767	20	158	119	92	199	36	102	126	288	41	414	356	168	179	188	645	322	862	287	1665	3974	5345	1371	11285
PF03589	CL0895	DnaJ_CRD	Antitermination protein Q	Antiterm	Antitermination protein Q	This entry consists of antitermination proteins found in bacteriophages, such as protein Q from phage lambda, and some bacterial homologues. Protein Q positively regulates expression of the phage late gene operon by binding to the bacterial host RNA polymerase (RNAP) and modifying it. This protein binds a specific DNA Q-binding element (QBE) and interacts with RNAP. The modified RNAP can read without pausing and through transcription terminators preceding late genes [1,2]. It participates in the lysis-lysogeny decision by activating the expression of the late lytic genes [3]. The structure of Q from bacteriophage 21 revealed that it forms a torus, that narrows and extends the RNAP RNA-exit channel and extrudes the linked RNA, preventing the formation of pause and terminator hairpins [2].	768	20	158	119	92	199	36	102	126	288	41	414	356	168	179	188	645	322	925	1066	3569	1151	1554	2055	9375
PF27659			Conserved hypothetical protein CHP02642	CHP02642	Conserved hypothetical protein CHP02642	This uncharacterised protein is found in prophage regions of Shewanella oneidensis MR-1, Vibrio vulnificus (strain YJ016), Yersinia pseudotuberculosis IP 32953, and Aeromonas hydrophila subsp. hydrophila (strain ATCC 7966/NCIB 9240). It appears to have regions of sequence similarity to the phage lambda antitermination protein Q.	769	20	158	119	92	199	36	102	126	288	41	414	356	168	179	188	645	322	925	1066	3569	1151	1554	2857	979
PF17302	CL0895	DnaJ_CRD	Family of unknown function (DUF5351)	DUF5351	Family of unknown function (DUF5351)	This family of unknown function is found in Bacillales.	770	20	158	119	92	199	36	102	126	288	41	414	356	168	179	188	645	322	925	1474	1445	564	3080	6450	1617
PF15777	CL0895	DnaJ_CRD	Tryptophan RNA-binding attenuator protein inhibitory protein	Anti-TRAP	Tryptophan RNA-binding attenuator protein inhibitory protein		771	20	158	119	92	199	36	102	126	288	41	414	356	168	179	188	645	322	925	1474	1539	4349	3464	952	2764
PF23733			GRXCR1/2, C-terminal domain	GRXCR1-2_C	GRXCR1/2, C-terminal domain	This domain is found at the C-terminal of human Glutaredoxin domain-containing cysteine-rich proteins 1/2 (GRXCR1)/2 and similar eukaryotic sequences. GRXCR1 is thought to play a role in actin filament architecture in developing stereocilia of sensory cells. This domain is often found associated with the glutaredoxin domain (Pfam:PF00462) in GRXCR1, which is absent in GRXCR2. GRXCR2 is required for hearing; it plays a role in maintaining cochlear stereocilia bundles that are involved in sound detection [1-3].	772	20	158	119	92	199	36	102	126	288	41	414	356	168	179	188	645	322	925	1474	1539	4349	3464	952	2764
PF25433	CL0895	DnaJ_CRD	Domain of unknown function (DUF7895)	DUF7895	Domain of unknown function (DUF7895)	This domain is found in uncharacterised plant proteins. It contains four pairs of highly conserved cysteine residues that may be involved in metal coordination. It also contains a highly conserved CxxCxGxG sequence motif.	773	20	158	119	92	199	36	102	126	288	41	414	356	168	179	188	645	322	925	1474	1539	4349	3464	952	2764
PF25436	CL0895	DnaJ_CRD	BSD2 cysteine rich domain	BSD2_CRD	BSD2 cysteine rich domain	This domain is found in the chloroplastic Protein BUNDLE SHEATH DEFECTIVE 2 (BSD2) from Arabidopsis thaliana and related proteins. BSD2 is a chloroplast chaperone required for RuBisCo biogenesis and translational regulation of the RuBisCo large subunit [1]. It has a role in stabilizing an end-state assembly intermediate of eight RuBisCo large subunits until the small subunits become available. The structure of this domain has been determined and it has a hairpin architecture arranged around two Zn atoms, each coordinated by four cysteines [1]. Members with this domain contain a highly conserved CxxCxGxG sequence motif.	774	20	158	119	92	199	36	102	126	288	41	414	356	168	179	188	645	322	925	1474	1539	4349	3464	952	2764
PF21002			Transmembrane protein 106 N-terminal region	TMEM106_N	Transmembrane protein 106 N-terminal region	This family includes Transmembrane protein 106A/B/C, type II transmembrane proteins which have homology to the late embryogenesis abundant-2 (LEA-2) domain [5]. TMEM106A has been identified as a key factor to regulate macrophage activation and a tumour suppressor in gastric, renal cancer and non small-cell lung carcinoma (NSCLC) [1,2]. TMEM106B localises to late endosomes and lysosomes, and it is involved in dendrite morphogenesis and maintenance by regulating lysosomal trafficking via its interaction with MAP6 [3]. Its overexpression is associated with familial frontotemporal lobar degeneration [4]. It has also been identified as a protein required for productive SARS-CoV-2 [5]. Structural analysis of LEA-2 domains revealed that they have a long, conserved lipid-binding groove, implying that TMEM106B and its homologues Vac7 and Tag1 from yeast, may all be lipid transfer proteins in the lumen of late endocytic organelles [5].	775	20	158	119	92	199	36	102	126	288	41	414	356	168	179	188	645	322	925	1474	1539	4349	3903	8147	1629
PF25112			AtTam37 zinc finger region	zf-AtTam37	AtTam37 zinc finger region	This domain is found in the AtTam37 from Arabidopsis thaliana and related proteins. AtTam37 is an essential component of the chloroplast import motor. It serves as a molecular chaperone within the AtYcf2-FtsHi complex [1]. The domain represented by this entry contains four highly conserved pairs of cysteine residues which are involved in the coordination of two zinc ions.	776	20	158	119	92	199	36	102	126	288	41	414	356	168	179	188	645	322	925	1474	1539	4349	3903	8147	3880
PF12529			Xylosyltransferase C terminal	Xylo_C	Xylosyltransferase C terminal	This domain family is found in eukaryotes, and is typically between 169 and 183 amino acids in length. The family is found in association with Pfam:PF02485. There is a single completely conserved residue G that may be functionally important. Xylosyltransferases are enzymes involved in the biosynthesis of the glycosaminoglycan linker region in proteoglycans.	777	164	135	176	44	133	62	208	320	151	259	134	217	461	250	561	198	339	422	1435	2125	2244	536	4804	1099
PF17784	CL0023	P-loop_NTPase	Sulfotransferase domain	Sulfotransfer_4	Sulfotransferase domain	This family of proteins are distantly related to sulfotransferase enzymes. This protein in S. mansonii [1] has been shown to be involved in resistance to oxamniquine and to have sulfotransferase activity.	778	164	135	176	44	133	62	208	320	151	259	134	217	461	213	389	440	750	697	1654	736	3013	5470	3735	5860
PF06990	CL0023	P-loop_NTPase	Galactose-3-O-sulfotransferase	Gal-3-0_sulfotr	Galactose-3-O-sulfotransferase	This family consists of several mammalian galactose-3-O-sulfotransferase proteins. Gal-3-O-sulfotransferase is thought to play a critical role in 3'-sulfation of N-acetyllactosamine in both O- and N-glycans [1].	779	164	135	176	44	133	62	208	320	151	259	134	217	461	213	389	440	750	697	1654	2983	2655	3767	2765	6011
PF03567	CL0023	P-loop_NTPase	Sulfotransferase family	Sulfotransfer_2	Sulfotransferase family	This family includes a variety of sulfotransferase enzymes. Chondroitin 6-sulfotransferase catalyses the transfer of sulfate to position 6 of the N-acetylgalactosamine residue of chondroitin. This family also includes Heparan sulfate 2-O-sulfotransferase (HS2ST) and Heparan sulfate 6-sulfotransferase (HS6ST). Heparan sulfate (HS) is a co-receptor for a number of growth factors, morphogens, and adhesion proteins. HS biosynthetic modifications may determine the strength and outcome of HS-ligand interactions. Mice that lack HS2ST undergo developmental failure only after midgestation,the most dramatic effect being the complete failure of kidney development [1]. Heparan sulphate 6- O -sulfotransferase (HS6ST) catalyses the transfer of sulphate from adenosine 3'-phosphate, 5'-phosphosulphate to the 6th position of the N -sulphoglucosamine residue in heparan sulphate [2].	780	164	135	176	44	133	62	208	320	151	259	134	217	461	213	389	440	750	697	1654	2983	2655	3767	2765	6011
PF10364			Putative capsular polysaccharide synthesis protein	NKWYS	Putative capsular polysaccharide synthesis protein	Found only in Vibrio species, pombe and one other fungi, this is a the N-terminal 150 residues of a family of proteins of unknown function. There is a characteristic NKWYS sequence motif.	781	164	135	176	44	133	62	208	320	151	259	134	217	461	213	389	440	750	697	1654	2983	2655	3767	2765	6011
PF23661			SHMOOSE	SHMOOSE	SHMOOSE	This protein family includes human Protein SHMOOSE, a 58-residues long micropeptide that increases neural cell metabolic activity and mitochondrial oxygen consumption rate rate. It shows increased expression in Alzheimer disease patient brains[1].	782	164	135	176	44	133	62	208	320	151	259	134	217	461	213	389	440	750	697	1654	2983	2655	3767	2765	6011
PF00685	CL0023	P-loop_NTPase	Sulfotransferase domain	Sulfotransfer_1	Sulfotransferase domain		783	164	135	176	44	133	62	208	320	151	259	134	217	461	213	389	440	750	697	1654	2983	2655	3767	2765	6011
PF09037	CL0023	P-loop_NTPase	Stf0 sulphotransferase	Sulphotransf	Stf0 sulphotransferase	Members of this family are essential for the biosynthesis of sulpholipid-1 in prokaryotes. They adopt a structure that belongs to the sulphotransferase superfamily, consisting of a single domain with a core four-stranded parallel beta-sheet flanked by alpha-helices [1].	784	164	135	176	44	133	62	208	320	151	259	134	217	461	213	389	440	750	697	1654	2983	2655	3767	2765	6011
PF13469	CL0023	P-loop_NTPase	Sulfotransferase family	Sulfotransfer_3	Sulfotransferase family		785	164	135	176	44	133	62	208	320	151	259	134	217	461	213	389	440	750	697	1654	2983	2655	3767	2765	6011
PF19798	CL0023	P-loop_NTPase	Sulfotransferase domain	Sulfotransfer_5	Sulfotransferase domain	This entry represents a family of sulfotransferase enzymes [1]. This family of proteins is found in bacteria and eukaryotes. Proteins in this family are typically between 238 and 379 amino acids in length.	786	164	135	176	44	133	62	208	320	151	259	134	217	461	213	389	440	750	697	1654	2983	2655	3767	2765	6011
PF19349	CL0023	P-loop_NTPase	Family of unknown function (DUF5927)	DUF5927	Family of unknown function (DUF5927)	This entry represents a presumed domain that is functionally uncharacterised. This domain family is primarily found in Rhodobacteria, and is approximately 300 amino acids in length. The family is found to the C-terminus of Pfam:PF02485 and so is likely to have a role in carbohydrate modification.	787	164	135	176	44	133	62	208	320	151	259	134	217	461	213	389	440	750	697	1654	2983	1805	2163	7334	8743
PF19350	CL0023	P-loop_NTPase	Family of unknown function (DUF5928)	DUF5928	Family of unknown function (DUF5928)	This presumed domain is functionally uncharacterised. This domain family is found in bacteria, and is approximately 260 amino acids in length. The family is found to the C-terminus of Pfam:PF02485 and so is likely to have a role in carbohydrate modification.	788	164	135	176	44	133	62	208	320	151	259	134	217	461	213	389	440	750	697	1654	2983	1805	2163	7334	10239
PF06718			Protein of unknown function (DUF1203)	DUF1203	Protein of unknown function (DUF1203)	This family consists of several hypothetical bacterial proteins of around 155 residues in length. Family members are present in Rhizobium, Agrobacterium and Streptomyces species.	789	65	254	159	63	169	66	13	177	135	346	22	156	452	269	433	86	818	828	1483	2525	2399	601	4098	4663
PF18491	CL0178	PUA	SET and RING associated domain	SRA	SET and RING associated domain	This is the C-terminal domain found in PvuRts1I, a modification-dependent restriction endonuclease that recognizes 5-hydroxymethylcytosine (5hmC) as well as 5-glucosylhydroxymethylcytosine (5ghmC) in double-stranded DNA in bacteria. Structural analysis indicates that it has the typical SRA (SET and RING associated) domain fold (Pfam:PF02182) [1].	790	65	254	159	63	169	66	13	177	135	346	22	156	278	502	529	626	256	1000	916	1807	2067	4902	4613	7300
PF18754			Nucleotide modification associated domain 3	Nmad3	Nucleotide modification associated domain 3	An alpha+beta fold domain with a high conserved HxD and D motifs suggestive of enzymatic function and predicted to be involved in modifed nucleotide biosynthesis [1].	791	65	254	159	63	169	66	13	177	135	346	22	156	278	502	529	626	256	1000	916	1807	2067	4902	4613	7300
PF18753			Nucleotide modification associated domain 2	Nmad2	Nucleotide modification associated domain 2	A beta-strand rich domain containing a conserved cysteine and charged residues predicted to play a role in modified DNA base biosynthesis [1].	792	65	254	159	63	169	66	13	177	135	346	22	156	278	502	529	626	256	1000	916	1807	2067	4902	4613	9449
PF02182	CL0178	PUA	SAD/SRA domain	SAD_SRA	SAD/SRA domain	The domain goes by several names including SAD [1], SRA [2] and YDG [3]. It adopts a beta barrel, modified PUA-like, fold that is widely present in eukaryotic chromatin proteins and in bacteria [4]. Versions of this domain are known to bind hemi-methylated CpG dinucleotides and also other 5mC containing dinucleotides. The domain binds DNA by flipping out the methylated cytosine base from the DNA double helix [5].The conserved tyrosine and aspartate residues and a glycine rich patch are critical for recognition of the flipped out base [4][5]. Mammalian UHRF1 that contains this domain plays an important role in maintenance of methylation at CpG dinucleotides by recruiting DNMT1 to hemimethylated sites associated with replication forks [2]. The SAD/SRA domain has been combined with other domains involved in the ubiquitin pathway on multiple occasions and such proteins link recognition of DNA methylation to chromatin-protein ubiquitination [4]. The domain is also found in species that lack DNA methylation, such as certain apicomplexans, suggestive of other DNA-binding modes or functions [4]. A highly derived and distinct version of the domain is also found in fungi where it is fused to AlkB-type 2OGFeDO domains [6]. In bacteria, the domain is usually fused or associated with restriction endonucleases, many of which target methylated or hemi-methylated DNA [4].	793	65	254	159	63	169	66	13	177	135	346	22	156	278	502	529	626	256	1000	916	1807	2067	4902	4613	9449
PF16444			Domain of unknown function (DUF5041)	DUF5041	Domain of unknown function (DUF5041)	This family consists of several uncharacterized proteins around 230 residues in length and is mainly found in various Bacteroidales species. The function of this family is unknown.	794	65	254	159	63	169	66	13	177	135	346	22	156	278	502	529	626	256	1000	916	1807	2067	4902	4613	9449
PF28530	CL0178	PUA	Domain of unknown function (DUF8426)	DUF8426	Domain of unknown function (DUF8426)	This domain is found in uncharacterised bacterial proteins. It shares significant similarity with the Thermococcus gammatolerans McrB N-terminal domain and related YTH domain-like domains. It adopts a typical PUA-like fold.	795	65	254	159	63	169	66	13	177	135	346	22	156	278	502	529	626	256	1000	916	3239	328	1240	2544	7097
PF01878	CL0178	PUA	EVE domain	EVE	EVE domain	This domain was formerly known as DUF55. Crystal structures have shown that this domain is part of the PUA superfamily. This domain has been named EVE and is thought to be RNA-binding [3].	796	65	254	159	63	169	66	13	177	135	346	22	156	278	502	529	626	256	1000	916	3239	328	1240	2544	7176
PF11907	CL0178	PUA	Domain of unknown function (DUF3427)	DUF3427	Domain of unknown function (DUF3427)	This presumed domain is functionally uncharacterised. It is found in bacteria and archaea and is typically between 243 to 275 amino acids in length. This domain is found associated with Pfam:PF04851, Pfam:PF00271. It has a detectable similarity to known PUA domains and it is predicted to adopt similar structure.	797	65	254	159	63	169	66	13	177	135	346	22	156	278	502	529	626	256	1000	916	3239	328	1240	2544	7176
PF18062	CL0178	PUA	Restriction endonuclease AspBHI N-terminal	RE_AspBHI_N	Restriction endonuclease AspBHI N-terminal	This is the N-terminal domain found in modification-dependent restriction endonuclease proteins such as AspBHI, which can be found in Azoarcus sp. AspBHI is a homo-tetrameric protein that recognizes 5-methylcytosine in the double-strand DNA sequence context of (C/T) (C/G) (5mC) nucleotide (C/G) and cleaves the two strands at a fixed distance (N12/N16) 3 to the modified cytosine. The N-terminal domain is responsible for DNA-recognition and resembles an SRA-like 5-methylcytosine binding domain in structure and function [1].	798	65	254	159	63	169	66	13	177	135	346	22	156	278	502	529	626	256	1000	916	3239	877	4879	4118	5467
PF26348	CL0178	PUA	ScoMcrA-like, SRA domain	SRA_ScoMcrA	ScoMcrA-like, SRA domain	This entry represents the SRA domain found in the endonuclease ScoMcrA and related type IV restriction enzymes. This domain has a detectable similarity to known PUA domains. The ScoMcrA SRA domain mediates dimerization and does not engage in interactions with the phosphorothioated DNA [1].	799	65	254	159	63	169	66	13	177	135	346	22	156	278	502	529	626	256	1000	916	3239	877	4879	5700	12124
PF04146	CL0178	PUA	YT521-B-like domain	YTH	YT521-B-like domain	A protein of the YTH family has been shown to selectively remove transcripts of meiosis-specific genes expressed in mitotic cells [3]. It has been speculated that in higher eukaryotic YTH-family members may be involved in similar mechanisms to suppress gene regulation during gametogenesis or general silencing. The rat protein Swiss:Q9QY02 YT521-B is a tyrosine-phosphorylated nuclear protein, that interacts with the nuclear transcriptosomal component scaffold attachment factor B, and the 68-kDa Src substrate associated during mitosis, Sam68. In vivo splicing assays demonstrated that YT521-B modulates alternative splice site selection in a concentration-dependent manner [1]. The YTH domain has been identified as part of the PUA superfamily [4].	800	65	254	159	63	169	66	13	177	135	346	22	156	278	502	529	626	256	1000	916	3239	877	4879	5700	12124
PF10539			Development and cell death domain	Dev_Cell_Death	Development and cell death domain	The DCD domain is found in plant proteins involved in development and cell death. The DCD domain is an approximately 130 amino acid long stretch that contains several mostly invariable motifs. These include a FGLP and a LFL motif at the N-terminus and a PAQV and a PLxE motif towards the C-terminus of the domain. The DCD domain is present in proteins with different architectures. Some of these proteins contain additional recognisable motifs, like the KELCH repeats or the ParB domain.	801	65	254	159	63	169	66	13	177	135	346	22	156	278	502	529	626	256	1000	916	3239	877	4879	5700	12124
PF07370			Protein of unknown function (DUF1489)	DUF1489	Protein of unknown function (DUF1489)	This family consists of several hypothetical bacterial proteins of around 150 residues in length. Members of this family seem to be founds exclusively in the Class Alphaproteobacteria. The function of this family is unknown.	802	65	254	159	63	169	66	13	177	135	346	22	156	278	502	529	626	252	36	1506	2532	2633	4140	3781	5000
PF08819	CL0178	PUA	Domain of unknown function (DUF1802)	DUF1802	Domain of unknown function (DUF1802)	The function of this family is unknown. This region is found associated with a Pfam:PF04471 suggesting they could be part of a restriction modification system..	803	65	254	159	63	169	66	13	177	135	346	22	156	278	502	529	626	252	36	1506	2532	2633	4140	3781	5000
PF04266	CL0178	PUA	ASCH domain	ASCH	ASCH domain	The ASCH domain adopts a beta-barrel fold similar to the Pfam:PF01472 domain [1]. It is thought to function as an RNA-binding domain during coactivation, RNA-processing and possibly during prokaryotic translation regulation [1].	804	65	254	159	63	169	66	13	177	135	346	22	156	278	502	529	626	252	36	372	1019	4504	4252	6857	1358
PF12961	CL0178	PUA	Domain of unknown function (DUF3850)	DUF3850	Domain of unknown function (DUF3850)	The search results from NCBI sequence alignment indicates a conserved domain belonging to ASCH superfamily [1]. Dali searching results show that the protein is a structurally similar to the PUA domain, suggesting it may be involved in RNA recognition. It has been reported that the deletion of PUA genes results in impaired growth (RluD) and competitive disadvantage (TruB) in Escherichia coli. Suggestions have been put forward that, apart from their usual catalytic role, certain PUS enzymes (e.g. TruB) may also act as chaperones for RNA folding. The interface interaction indicates that the biomolecule of protein NP_809782.1 should be a dimer.	805	65	254	159	63	169	66	13	177	135	346	22	156	278	502	529	626	252	36	372	3056	4532	4782	6586	6545
PF01541	CL0418	GIY-YIG	GIY-YIG catalytic domain	GIY-YIG	GIY-YIG catalytic domain	This domain called GIY-YIG is found in the amino terminal region of excinuclease abc subunit c (uvrC), bacteriophage T4 endonucleases segA, segB, segC, segD and segE; it is also found in putative endonucleases encoded by group I introns of fungi and phage. The structure of I-TevI a GIY-YIG endonuclease, reveals a novel alpha/beta-fold with a central three-stranded antiparallel beta-sheet flanked by three helices [4]. The most conserved and putative catalytic residues are located on a shallow, concave surface and include a metal coordination site.	806	48	13	249	118	227	107	246	267	45	110	268	63	439	412	422	72	545	795	557	3235	3806	4380	304	7758
PF24348	CL0418	GIY-YIG	Domain of unknown function (DUF7508)	DUF7508	Domain of unknown function (DUF7508)	This domain is found in uncharacterised prokaryotic proteins. Is has significant sequence similarity to GIY-YIG endonuclease domains and it is predicted to adopt similar structure.	807	48	13	249	118	227	107	246	267	45	110	268	63	439	412	422	72	545	795	557	3235	3806	4380	304	7758
PF19239	CL0418	GIY-YIG	GIY-YIG domain-containing protein	GIY_YIG_domain	GIY-YIG domain-containing protein	This is a family of proteins that contain the GIY-YIG domain, predominantly found in Bacteria, Fungi and plants (i.e. in Protein EFFECTOR OF TRANSCRIPTION 1,2 and 3 from Arabidopsis) but also in viruses. This is a well characterised domain among the members of the GYI-YIG endonuclease family, which is involved in several cellular processes such as DNA repair and recombination and transfer of mobile genetic elements [1-2].	808	48	13	249	118	227	107	246	267	45	110	268	63	439	412	422	72	545	795	557	3235	541	5427	3339	5990
PF26468	CL0418	GIY-YIG	GIY-YIG domain	GIY_YIG_3	GIY-YIG domain	This entry represents a domain from a family of uncharacterised proteins found predominantly in halophilic archaea, specifically within the Halobacteria class. The proteins containing this domain are typically around 230 to 240 amino acids in length. The domain is highly conserved across various species within the Stenosarchaea group, indicating a potentially important but yet unidentified function. The domain belongs to the GIY-YIG superfamily and is thus likely to act as a nuclease. In some members of the family this domain is found associated with an N-terminal copy of Pfam:PF21818.	809	48	13	249	118	227	107	246	267	45	110	268	63	439	412	422	72	545	795	557	3235	541	5427	3339	5990
PF22945	CL0418	GIY-YIG	LEM-3-like GIY-YIG domain	LEM-3_GIY-YIG	LEM-3-like GIY-YIG domain	This domain is found in the metazoan homologues of LEM-3 DNA nuclease. LEM-3 processes chromatin bridges that arise from incomplete DNA replication, unresolved recombination intermediates, or the perturbance of chromosome structure [1]. It localizes to the midbody and this localization depends on factors needed for midbody assembly. LEM-3 is composed of two domains: a LEM domain and a GIY-YIG nuclease domain represented by this entry.	810	48	13	249	118	227	107	246	267	45	110	268	63	439	412	422	72	545	795	557	3235	541	5427	3339	8663
PF09517	CL0418	GIY-YIG	Eco29kI GIY-YIG domain	RE_Eco29kI	Eco29kI restriction endonuclease	This family includes the Eco29kI (recognises and cleaves CCGC^GG ) restriction endonuclease.	811	48	13	249	118	227	107	246	267	45	110	268	63	439	412	422	72	545	795	557	3235	541	5427	3339	8663
PF20815	CL0418	GIY-YIG	GIY-YIG catalytic domain	GIY_YIG_2	GIY-YIG catalytic domain	This family represents a group of proteins that have a GIY-YIG-like domain related to homing endonucleases.	812	48	13	249	118	227	107	246	267	45	110	268	63	439	412	422	72	545	795	557	3235	541	5427	3339	8663
PF10977			Protein of unknown function (DUF2797)	DUF2797	Protein of unknown function (DUF2797)	This family of proteins has no known function.	813	48	13	249	118	227	107	246	267	45	110	268	63	439	412	422	72	545	795	557	3235	541	5427	3339	8663
PF15653			URI fold toxin 2	Tox-URI2	URI fold toxin 2	A predicted toxin of the URI nuclease fold present in bacterial polymorphic toxin systems. In bacterial polymorphic toxin systems, the toxin is exported by the type 2 or type 6 secretion system [1].	814	48	13	249	118	227	107	246	267	45	110	268	63	439	412	422	72	545	795	557	3235	541	5427	3339	8663
PF19835	CL0418	GIY-YIG	Putative endonuclease segE, GIY-YIG domain	SegE_GIY-YIG	Putative endonuclease segE, GIY-YIG domain	This domain family is found in viruses. Proteins containing this domain are typically between 147 and 298 amino acids in length. They have a GIY-YIG domain at the N-terminal, which suggests they are likely to be endonucleases. Included in this family is the Putative endonuclease segE from Bacteriophage T4.	815	48	13	249	118	227	107	246	267	45	110	268	63	439	412	422	72	545	795	557	3235	541	5427	3339	8663
PF01986	CL0418	GIY-YIG	Domain of unknown function DUF123	DUF123	Domain of unknown function DUF123	This archaebacterial domain has no known function. It is attached to an endonuclease domain in Swiss:Q58030. The domain contains several conserved cysteines and histidines. This suggests that the domain may be a zinc binding nucleic acid interaction domain (Bateman A unpubl.).	816	48	13	249	118	227	107	246	267	45	110	268	63	439	412	422	72	545	795	557	3235	541	5427	3339	8663
PF10544	CL0418	GIY-YIG	T5orf172 domain	T5orf172	T5orf172 domain	This domain was identified by Iyer and colleagues [1].	817	48	13	249	118	227	107	246	267	45	110	268	63	439	412	422	72	545	795	557	3235	541	5427	3339	8663
PF13455	CL0418	GIY-YIG	Meiotically up-regulated gene 113	MUG113	Meiotically up-regulated gene 113	This is a family of fungal proteins found to be up-regulated in meiosis.	818	48	13	249	118	227	107	246	267	45	110	268	63	439	412	422	72	545	795	557	3235	541	5427	3339	8663
PF07430	CL0320	PepSY	Phloem filament protein PP1 cystatin-like domain	PP1	Phloem filament protein PP1 cystatin-like domain	This domain represents a conserved region related to cystatins. Eight copies of which are found within the plant phloem filament protein PP1. This is one of the constituents of the proteinaceous filaments found in the sieve elements of Cucurbita phloem [1].	819	114	110	169	67	289	37	101	239	155	283	62	87	302	35	30	655	98	6	897	89	679	765	13	2940
PF06907	CL0320	PepSY	Latexin	LXN	Latexin	This entry consists of several animal specific latexin proteins. Latexin is a carboxypeptidase A inhibitor and is expressed in a cell type-specific manner in both central and peripheral nervous systems in the rat [1]. It consists of two cystatin-like domains, consisting of an alpha-helix enveloped by a curved beta-sheet [2,3]. These domains packed against each other, forming an interface to which the enzyme is bound.	820	114	110	169	67	289	37	101	239	155	283	62	87	302	35	30	655	98	6	897	89	679	765	13	2940
PF04776			Protein MS5	protein_MS5	Protein MS5	Proteins are known only from species of Brassicaceae. Protein MS5 is essential for pairing of homologues during early prophase stage of meiosis but not necessary for the initiation of DNA double-strand breaks.	821	114	110	169	67	289	37	101	239	155	283	62	87	302	35	30	655	98	6	897	89	679	765	13	2940
PF12274			Protein of unknown function (DUF3615)	DUF3615	Protein of unknown function (DUF3615)	This domain is found in plants, and is typically between 86 and 97 amino acids in length. The domain contains several conserved cysteine and histidine residues that may form a zinc binding site.	822	114	110	169	67	289	37	101	239	155	283	62	87	302	35	30	655	98	6	897	89	679	765	13	2940
PF00666	CL0320	PepSY	Cathelicidin	Cathelicidins	Cathelicidin	A novel protein family, showing a conserved proregion and a variable carboxyl-terminal antimicrobial domain. This region shows similarity to cystatins.	823	114	110	169	67	289	37	101	239	155	283	62	87	302	35	30	655	98	6	897	89	679	765	13	2940
PF07448	CL0320	PepSY	Secreted phosphoprotein 24 (Spp-24) cystatin-like domain	Spp-24	Secreted phosphoprotein 24 (Spp-24) cystatin-like domain	This family represents a conserved region approximately 60 residues long within secreted phosphoprotein 24 (Spp-24), which seems to be restricted to vertebrates. This is a non-collagenous protein found in bone that is related in sequence to the cystatin family of thiol protease inhibitors. This suggests that Spp-24 could function to modulate the thiol protease activities known to be involved in bone turnover. It is also possible that the intact form of Spp-24 found in bone could be a precursor to a biologically active peptide that coordinates an aspect of bone turnover [1].	824	114	110	169	67	289	37	101	239	155	283	62	87	302	35	30	655	98	6	897	89	679	765	13	2940
PF16845	CL0320	PepSY	Aspartic acid proteinase inhibitor	SQAPI	Aspartic acid proteinase inhibitor	SQAPI, aspartic acid inhibitor first isolated from squash, inhibits a wide range of aspartic proteinases. This particular family of PAAPIs (proteinaceous aspartic acid inhibitors) seems to have evolved quite recently from an ancestral cystatin. Structurally it consists of a four-stranded anti-parallel beta-sheet gripping an alpha-helix in much the same manner that a hand grips a tennis racket. The unstructured N-terminus and the loop connecting beta-strands 1 and 2 are important for pepsin inhibition, but the loop connecting strands 3 and 4 is not [1].	825	114	110	169	67	289	37	101	239	155	283	62	87	302	35	30	655	98	6	897	89	679	765	13	2940
PF25518	CL0353	TIMP-like	NRG2 N-terminal	NRG2_N	NRG2 N-terminal	This domain is found N-terminal in the human NRG2 (Neuregulin 2) and related proteins. NRG2 belongs to the neuregulin family and plays important roles in cell communication. It serves as a direct ligand for ERBB3 and ERBB4 tyrosine kinase receptors [1]. NRG2 recruits ERBB1 and ERBB2 coreceptors, leading to ligand-stimulated tyrosine phosphorylation and activation of the ERBB receptors. The domain represented by this entry is predicted to fold into a beta-barrel with an OB-fold topology. It is closely related to Pfam:PF03146.	826	114	110	169	67	289	37	101	239	155	283	62	87	302	35	30	655	98	6	897	3222	4445	586	944	10412
PF00031	CL0320	PepSY	Cystatin domain	Cystatin	Cystatin domain	Very diverse family. Attempts to define separate sub-families failed. Typically, either the N-terminal or C-terminal end is very divergent. But splitting into two domains would make very short families. All members except Swiss:Q03196 and Swiss:Q10993 are found. Pfam:PF00666 are related to this family but have not been included.	827	114	110	169	67	289	37	101	239	155	283	62	87	302	35	30	655	98	6	897	603	1485	2137	2362	11274
PF00965	CL0353	TIMP-like	Tissue inhibitor of metalloproteinase	TIMP	Tissue inhibitor of metalloproteinase	Members of this family are common in extracellular regions of vertebrate species	828	114	110	169	67	289	37	101	239	155	283	62	87	302	35	30	655	98	6	897	603	1485	2137	2362	6416
PF17494			Family of unknown function (DUF5429)	DUF5429	Family of unknown function (DUF5429)	This is a family of unknown function.	829	114	110	169	67	289	37	101	239	155	283	62	87	302	35	30	655	98	6	897	603	1485	2137	2362	6416
PF03146	CL0353	TIMP-like	Agrin NtA domain	NtA	Agrin NtA domain	Agrin is a multidomain heparan sulfate proteoglycan, that is a key organise for the induction of postsynaptic specializations at the neuromuscular junction. Binding of agrin to basement membranes requires the amino terminal (NtA) domain [2]. This region mediates high affinity interaction with the coiled-coil domain of laminins. The binding of agrin to laminins via the NtA domain is subject to tissue-specific regulation. The NtA domain-containing form of agrin is expressed in non-neuronal cells or in neurons that project to non-neuronal cell such as motor neurons. The structure of this domain is an OB-fold [1].	830	114	110	169	67	289	37	101	239	155	283	62	87	302	35	30	655	98	6	897	603	1485	2137	2362	6416
PF21556	CL0353	TIMP-like	Excretory-secretory protein 2	AceES-2	Excretory-secretory protein 2	This protein family represents a group of proteins from nematodes, including Excretory-secretory protein 2 from Ancylostoma ceylanicum (AceES-2), a highly immunoreactive molecule secreted by adult worms at the site of intestinal attachment. AceES-2 folds into a five-stranded beta-barrel flanked by short N- and C-terminal alpha-helices that lie parallel to each other on one side of the beta-barrel, adopting a netrin-like (NTR) domain, similar to the C-terminal domain of netrins [1].	831	114	110	169	67	289	37	101	239	155	283	62	87	302	35	30	655	98	6	897	603	1485	2137	2362	6416
PF01759	CL0353	TIMP-like	UNC-6/NTR/C345C module	NTR	UNC-6/NTR/C345C module	Sequence similarity between netrin UNC-6 and C345C complement protein family members, and hence the existence of the UNC-6 module, was first reported in [1]. Subsequently, many additional members of the family were identified on the basis of sequence similarity between the C-terminal domains of netrins, complement proteins C3, C4, C5, secreted frizzled-related proteins, and type I pro-collagen C-proteinase enhancer proteins (PCOLCEs), which are homologous with the N-terminal domains of tissue inhibitors of metalloproteinases (TIMPs). The TIMPs are classified as a separate family in Pfam (Pfam:PF00965) [2]. This expanded domain family has been named as the NTR module [2].	832	114	110	169	67	289	37	101	239	155	283	62	87	302	35	30	655	98	6	897	603	1485	2137	2362	6416
PF24700	CL0353	TIMP-like	Vein beta-barrel	Vein_beta-barrel	Vein beta-barrel	This entry includes vein protein form Drosophila, a secreted neuregulin-like EGFR ligand. It may play a role in the global proliferation of wing disc cells and the larval patterning [1]. This entry represents a beta-barrel domain found in vein, which is similar to that found in Tissue inhibitors of metalloproteinases (TIMP).	833	114	110	169	67	289	37	101	239	155	283	62	87	302	35	30	655	98	6	897	603	1485	2137	2362	6416
PF01602	CL0020	TPR	Adaptin N terminal region	Adaptin_N	Adaptin N terminal region	This family consists of the N terminal region of various alpha, beta and gamma subunits of the AP-1, AP-2 and AP-3 adaptor protein complexes. The adaptor protein (AP) complexes are involved in the formation of clathrin-coated pits and vesicles [1]. The N-terminal region of the various adaptor proteins (APs) is constant by comparison to the C-terminal which is variable within members of the AP-2 family[2]; and it has been proposed that this constant region interacts with another uniform component of the coated vesicles [2].	834	238	68	195	191	233	123	240	172	196	30	316	187	235	524	540	519	363	1043	1630	1448	2900	2521	32	4584
PF03914	CL0020	TPR	CBF/Mak21 family	CBF	CBF/Mak21 family		835	238	68	195	191	233	123	240	172	196	30	316	187	235	524	540	519	363	1043	1630	1448	2900	2521	6622	441
PF03715			Noc2p family	Noc2	Noc2p family	At least one member, Noc2p from yeast, is required for a late step in 60S subunit export from the nucleus [2]. It has also been shown to co-precipitate with Nug1p, a nuclear GTPase also required for ribosome nucleus export [1]. This family was formerly known as UPF0120.	836	238	68	195	191	233	123	240	172	196	30	316	187	235	524	540	519	363	1043	1630	937	1141	5510	1934	2134
PF01603	CL0020	TPR	Protein phosphatase 2A regulatory B subunit (B56 family)	B56	Protein phosphatase 2A regulatory B subunit (B56 family)	Protein phosphatase 2A (PP2A) is a major intracellular protein phosphatase that regulates multiple aspects of cell growth and metabolism. The ability of this widely distributed heterotrimeric enzyme to act on a diverse array of substrates is largely controlled by the nature of its regulatory B subunit. There are multiple families of B subunits (See also Pfam:PF01240), this family is called the B56 family [1].	837	238	68	195	191	233	123	240	172	196	30	316	187	235	524	540	519	363	1043	1630	937	1141	1537	6399	4999
PF05997			Nucleolar protein,Nop52	Nop52	Nucleolar protein,Nop52	Nop52 believed to be involved in the generation of 28S rRNA [1].	838	238	68	195	191	233	123	240	172	196	30	316	187	235	524	540	519	363	1043	1630	937	1141	1537	3453	12018
PF26702	CL0020	TPR	Nucleolar complex protein 4-like, TPR repeats	TPR_NOC4	Nucleolar complex protein 4-like, TPR repeats	This is a region of tetratricopeptide (TPR)-like repeats found at the N-terminal end of yeast Nucleolar complex protein 4 (NOC4), which is involved in nucleolar processing of pre-18S ribosomal RNA and ribosome assembly. It plays a role in the nuclear export of 40S pre-ribosomal subunit to the cytoplasm [3-5].	839	238	68	195	191	233	123	240	172	196	30	316	187	235	524	540	395	746	109	1406	1742	367	969	3151	4641
PF07540			Nucleolar complex-associated protein	NOC3p	Nucleolar complex-associated protein	Nucleolar complex-associated protein (Noc3p, Swiss:Q07896) is conserved in eukaryotes and has essential roles in replication and rRNA processing in Saccharomyces cerevisiae [1].	840	238	68	195	191	233	123	240	172	196	30	316	187	235	524	540	395	746	109	1089	2278	1591	4718	7263	10911
PF08158	CL0020	TPR	SDA1, HEAT repeat	SDA1_HEAT	SDA1, HEAT repeat	SDA1 is a HEAT repeat-containing protein required for 60S pre-ribosomal subunits export to the cytoplasm and may also be required for 60S ribosomal subunit maturation and accumulation. This entry represents the N-terminal domain of SDA1 proteins (also referred to as NUC130) [1,2], which consists of HEAT repeats [2].	841	238	68	195	191	233	123	240	172	196	30	316	187	235	524	540	395	746	109	1089	2278	1591	4718	7263	10911
PF04931			DNA polymerase phi	DNA_pol_phi	DNA polymerase phi	This family includes the fifth essential DNA polymerase in yeast EC:2.7.7.7. Pol5p is localised exclusively to the nucleolus and binds near or at the enhancer region of rRNA-encoding DNA repeating units.	842	238	68	195	191	233	123	240	172	196	30	316	187	235	524	540	395	746	109	1089	264	16	457	2150	3120
PF26720	CL0020	TPR	Myb-binding protein 1A-like, TPR repeats	TPR_Mybbp1a	Myb-binding protein 1A-like, TPR repeats	This is a region of tetratricopeptide (TPR)-like repeats found towards the C-terminal end of mouse Myb-binding protein 1A (Mybbp1a) and similar proteins. Mybbp1a may activate or repress transcription via interactions with sequence specific DNA-binding proteins [1-3].	843	238	68	195	191	233	123	240	172	196	30	316	187	235	524	540	395	746	109	1089	264	16	457	4425	5095
PF02343			TRA-1 regulated protein R03H10.4	TRA-1_regulated	TRA-1 regulated protein R03H10.4	This family of proteins represents the protein product of the gene R03H10.4 which is located near a sequence that matches the TRA-1 binding consensus. TRA-1 is a transcription factor which controls sexual differentiation in C.elegans. R03H10.4 shows male-enriched reporter gene expression and acts as a direct target of TRA-1 regulation [1].	844	141	239	144	281	194	88	22	262	169	189	327	100	433	161	367	75	568	653	611	1570	518	958	6730	6906
PF16329			Pestivirus envelope glycoprotein E2	Pestivirus_E2	Pestivirus envelope glycoprotein E2		845	141	239	144	281	194	88	22	262	169	189	327	100	433	161	367	75	568	653	611	1570	518	958	6730	6906
PF03436			Domain of unknown function (DUF281)	DUF281	Domain of unknown function (DUF281)	This family of worm domain has no known function. The boundaries of the presumed domain are rather uncertain.	846	141	239	144	281	194	88	22	262	343	78	178	314	141	215	281	204	752	872	1324	1624	2680	1880	3885	5673
PF03380			Caenorhabditis protein of unknown function, DUF282	DUF282	Caenorhabditis protein of unknown function, DUF282		847	141	239	144	281	194	88	22	262	343	78	178	314	141	215	281	204	752	872	1032	3217	4466	5319	7879	9376
PF25444			Thrombomodulin-like domain	THBD	Thrombomodulin-like domain	This domain is found in human Thrombomodulin (THBD) and similar animal proteins. THBD is an endothelial cell receptor that plays a critical role in regulating several physiological processes including hemostasis, coagulation, fibrinolysis, inflammation, and angiogenesis. This domain adopts a mainly beta configuration.	848	141	239	144	281	194	88	22	262	343	78	178	314	141	215	281	204	752	872	1032	3217	4466	5042	4359	10018
PF25599	CL0001	EGF	Ephrin cysteine rich domain	Ephrin_CRD	Ephrin cysteine rich domain	This entry represents the cysteine-rich domain found in ephrin proteins. Ephrins are important cell surface proteins that act as ligands for Eph receptor tyrosine kinases	849	141	239	144	281	194	88	22	262	343	78	178	314	141	215	281	204	752	872	1032	3217	4466	5042	4359	10018
PF02793			Hormone receptor domain	HRM	Hormone receptor domain	This extracellular domain contains four conserved cysteines that probably for disulphide bridges. The domain is found in a variety of hormone receptors. It may be a ligand binding domain.	850	141	239	144	281	194	88	22	262	343	78	178	314	141	215	281	204	752	872	1032	3217	4466	5042	4359	10018
PF22257			GPR128, N-terminal domain	GPR128_N	GPR128, N-terminal domain	GRP128, also known as Adhesion G-protein coupled receptor G7 (AGRG7), is an orphan receptor of the adhesion family (subclass B2) that belongs to class B GPCRs. Expression of GPR128 was detected in the mouse intestinal mucosa and is thought to be involved in energy balance [1,2]. This entry represents the N-terminal domain of GPR128, which, according to structure prediction and comparison using Foldseek, it adopts a fold similar to the hormone receptor domain (HormR, Pfam:PF02793) which is usually found preceding the stalk region of the GAIN domain in cell-adhesion GPCRs [3].	851	141	239	144	281	194	88	22	262	343	78	178	314	141	215	281	204	752	872	1032	3217	4466	5042	4359	10018
PF27521			ADGRF2P-like, N-terminal domain	ADGRF2P_N	ADGRF2P-like, N-terminal domain	This domain is found at the N-terminal end of human Putative adhesion G protein-coupled receptor F2P (ADGRF2P), an orphan receptor. This domain is predicted to adopt a mainly beta configuration.	852	141	239	144	281	194	88	22	262	343	78	178	314	141	215	281	204	752	872	1032	3217	4466	5042	4359	10018
PF00084	CL0001	EGF	Sushi repeat (SCR repeat)	Sushi	Sushi repeat (SCR repeat)		853	141	239	144	281	194	88	22	262	343	78	178	314	141	215	281	204	752	872	1032	3217	4466	5042	4359	8969
PF09014	CL0001	EGF	Beta-2-glycoprotein-1 fifth domain	Sushi_2	Beta-2-glycoprotein-1 fifth domain	The fifth domain of beta-2-glycoprotein-1 (b2GP-1) is composed of four well-defined anti-parallel beta-strands and two short alpha-helices, as well as a long highly flexible loop. It plays an important role in the binding of b2GP-1 to negatively charged compounds and subsequent capture for binding of anti-b2GP-1 antibodies [1].	854	141	239	144	281	194	88	22	262	343	78	178	314	141	215	281	204	752	872	1032	3217	4466	5042	4359	8969
PF01681			C6 domain	C6	C6 domain	This domain of unknown function is found in the C. elegans protein Swiss:Q19522. It is presumed to be an extracellular domain. The C6 domain contains six conserved cysteine residues in most copies of the domain. However some copies of the domain are missing cysteine residues 1 and 3 suggesting that these form a disulphide bridge.	855	141	239	144	281	194	88	22	262	343	78	178	314	141	215	281	204	752	872	1032	3217	4466	5042	4359	8969
PF24469	CL0001	EGF	F54D1.6, C-terminal Sushi-like domain	F54D1_6_C	F54D1.6, C-terminal Sushi-like domain	This domain is found towards the C-terminal end of the uncharacterised protein F54D1.6 from Caenorhabditis elegans and similar animal sequences. It is often found associated to Pfam:PF06119. This domain has a detectable similarity to Sushi domains and it is predicted to adopt a similar structure.	856	141	239	144	281	194	88	22	262	343	78	178	314	141	215	281	204	752	872	1032	3217	4466	5042	4359	8969
PF02847	CL0020	TPR	MA3 domain	MA3	MA3 domain	Domain in DAP-5, eIF4G, MA-3 and other proteins. Highly alpha-helical. May contain repeats and/or regions similar to MIF4G domains [1].	857	182	109	269	93	105	57	326	331	43	209	402	214	258	378	472	411	9	153	91	3093	2772	1796	2318	3789
PF03095			Phosphotyrosyl phosphate activator (PTPA) protein	PTPA	Phosphotyrosyl phosphate activator (PTPA) protein	Phosphotyrosyl phosphatase activator (PTPA) proteins stimulate the phosphotyrosyl phosphatase (PTPase) activity of the dimeric form of protein phosphatase 2A (PP2A). PTPase activity in PP2A (in vitro) is relatively low when compared to the better recognised phosphoserine/ threonine protein phosphorylase activity. The specific biological role of PTPA is unknown, Basal expression of PTPA depends on the activity of a ubiquitous transcription factor, Yin Yang 1 (YY1). The tumour suppressor protein p53 can inhibit PTPA expression through an unknown mechanism that negatively controls YY1 [1].	858	182	109	269	93	105	57	326	331	43	209	402	214	258	378	472	411	9	153	91	1383	2803	4295	850	12010
PF00613	CL0020	TPR	Phosphoinositide 3-kinase family, accessory domain (PIK domain)	PI3Ka	Phosphoinositide 3-kinase family, accessory domain (PIK domain)	PIK domain is conserved in all PI3 and PI4-kinases. Its role is unclear but it has been suggested [2] to be involved in substrate presentation.	859	182	109	269	93	105	57	326	331	43	209	402	214	258	378	472	411	9	153	91	1383	2803	4295	850	12010
PF11522			Yeast phosphatidylinositol-4-OH kinase Pik1	Pik1	Yeast phosphatidylinositol-4-OH kinase Pik1	Pik1 is a regulator of membrane traffic and participates in the mating-pheromone signal-transduction cascade. The protein is localised to the nucleus and cytoplasm in the Golgi. Pik1 is thought to have an actin-independent role in membrane transport [1].	860	182	109	269	93	105	57	326	331	43	209	402	214	258	378	472	411	9	153	91	1383	2803	4295	850	12010
PF12311			Protein of unknown function (DUF3632)	DUF3632	Protein of unknown function (DUF3632)	This domain family is found in eukaryotes, and is approximately 170 amino acids in length. There is a conserved ALE sequence motif.	861	182	109	269	93	105	57	326	331	43	209	402	214	258	378	472	411	9	153	91	1383	2803	4295	850	12010
PF02020	CL0020	TPR	eIF4-gamma/eIF5/eIF2-epsilon	W2	eIF4-gamma/eIF5/eIF2-epsilon	This domain of unknown function is found at the C-terminus of several translation initiation factors [1].	862	182	109	269	93	105	57	326	331	43	209	402	214	258	378	472	411	9	153	91	1383	2803	3087	7363	3583
PF07817	CL0020	TPR	GLE1-like protein	GLE1	GLE1-like protein	The members of this family are sequences that are similar to the human protein GLE1 (Swiss:O75458). This protein is localised at the nuclear pore complexes and functions in poly(A)+ RNA export to the cytoplasm [1,2].	863	182	109	269	93	105	57	326	331	43	209	402	214	258	378	472	411	9	153	91	1383	2803	3087	7363	10900
PF21245	CL0020	TPR	PI4KB/PIK1, accessory (PIK) domain	PI4KB-PIK1_PIK	PI4KB/PIK1, accessory (PIK) domain	Phosphatidylinositol 4-kinase beta (PI4KB) is one of four mammalian PI4K enzymes that phosphorylate phosphatidylinositol to generate phosphatidylinositol 4-phosphate (PI4P). It localizes at the Golgi and is essential for Golgi formation and function. PI4KB consists of two domains, a right-handed helical solenoid at the N-terminal, also referred to as accessory (PIK) domain, and a C-terminal kinase domain [1-3]. This entry represents the N-terminal PIK domain from mammalian PI4KB and the yeast orthologue Pik1 [1], which may be involved in substrate presentation.	864	182	109	269	93	105	57	326	331	43	209	402	214	258	378	472	411	9	153	91	1383	2803	3087	7363	10900
PF09088	CL0020	TPR	MIF4G like	MIF4G_like	MIF4G like	Members of this family are involved in mediating U snRNA export from the nucleus. They adopt a highly helical structure, wherein the polypeptide chain forms a right-handed solenoid. At the tertiary level, the domain is composed of a superhelical arrangement of successive antiparallel pairs of helices [1].	865	182	109	269	93	105	57	326	331	43	209	402	214	258	378	472	411	9	153	91	1383	2803	3087	7363	10900
PF02854	CL0020	TPR	MIF4G domain	MIF4G	MIF4G domain	MIF4G is named after Middle domain of eukaryotic initiation factor 4G (eIF4G). Also occurs in NMD2p and CBP80. The domain is rich in alpha-helices and may contain multiple alpha-helical repeats. In eIF4G, this domain binds eIF4A, eIF3, RNA and DNA [1].	866	182	109	269	93	105	57	326	331	43	209	402	214	258	378	472	411	9	153	91	1383	2803	3087	7363	10900
PF11732			Transcription- and export-related complex subunit	Thoc2	Transcription- and export-related complex subunit	The THO/TREX complex is the transcription- and export-related complex associated with spliceosomes that preferentially deal with spliced mRNAs as opposed to unspliced mRNAs. Thoc2 plays a role in RNA polymerase II (RNA pol II)-dependent transcription and is required for the stability of DNA repeats [1]. In humans, the TRE complex is comprised of the exon-junction-associated proteins Aly/REF and UAP56 together with the THO proteins THOC1 (hHpr1/p84), Thoc2 (hRlr1), THOC3 (hTex1), THOC5 (fSAP79), THOC6 (fSAP35), and THOC7 (fSAP24). Although much evidence indicates that the function of the TREX complex as an adaptor between the mRNA and components of the export machinery is conserved among eukaryotes, in Drosophila the majority of mRNAs can be exported from the nucleus independently of the THO complex [2].	867	182	109	269	93	105	57	326	331	43	209	402	214	258	378	472	411	9	153	91	1383	2803	3087	7363	10900
PF20998	CL0020	TPR	Nucleolar protein 11 C-terminal domain	Nol11_C	Nucleolar protein 11 C-terminal domain	This alpha-solenoid repeat in found at the C-terminus of nucleolar protein 11.	868	182	109	269	93	105	57	326	331	43	209	402	214	258	413	19	82	510	785	1557	951	3540	3400	276	2328
PF04003			Dip2/Utp12 Family	Utp12	Dip2/Utp12 Family	This domain is found at the C-terminus of proteins containing WD40 repeats. These proteins are part of the U3 ribonucleoprotein the yeast protein is called Utp12 or DIP2 Swiss:Q12220 [1].	869	182	109	269	93	105	57	326	331	43	209	402	214	258	413	19	82	510	785	1557	865	1627	1448	1410	11650
PF04192			Utp21 specific WD40 associated putative domain	Utp21	Utp21 specific WD40 associated putative domain	Utp21 is a subunit of U3 snoRNP, which is essential for synthesis of 18S rRNA.	870	182	109	269	93	105	57	326	331	43	209	402	214	258	413	19	82	510	785	1557	865	1627	1448	4810	1542
PF22063	CL0020	TPR	Pdc1 Ge1 domain	Pdc1_Ge1	Pdc1 Ge1 domain	This entry represents the Ge1 domain of Pdc1 from S. pombe. Pdc1 is known to be related to metazoan Edc4 (also known asGe-1) family, although the sequence similarity is very low. EDC4 (enhancer of mRNA-decapping protein 4) is a regulator of mRNA decapping in cytoplasmic processing bodies (P-bodies) [1].	871	182	109	269	93	105	57	326	331	43	209	402	214	258	413	19	82	510	785	1557	865	1627	1448	4810	8542
PF21289	CL0020	TPR	Enhancer of mRNA-decapping protein 4, C-terminal	EDC4_C	Enhancer of mRNA-decapping protein 4, C-terminal	Enhancer of mRNA-decapping protein 4 (EDC4, also known as Ge-1), is a regulator of mRNA decapping to function in the mRNA P-bodies within the cytoplasm. It has been shown to interact with mTORC1 [2], coenzyme A synthase [3] and MARF1 [4]. It is also involved in the regulation of immune system [5]. This is the C-terminal domain which is necessary and sufficient for P-body targeting and in plants, it also mediates DCP1 and DCP2 interaction, as well as self-association [5,6]. It adopts an helical-repeat fold similar to that of ARM/HEAT repeat proteins.	872	182	109	269	93	105	57	326	331	43	209	402	214	258	413	19	82	510	785	1557	865	1627	1448	4810	8542
PF24713	CL0020	TPR	TORTIFOLIA1 C-terminal	TOR1L1_C	TORTIFOLIA1 C-terminal	This entry includes a group of plant microtubule-associated proteins, including TORTIFOLIA1/SPIRAL2 and SPIRAL2-like (SP2L) from Arabidopsis. They regulate the orientation of cortical microtubules and the direction of organ growth [1]. TORTIFOLIA1-like protein 1 (also known as SPIRAL2) may regulate katanin-based microtubule (MT) severing [2]. During virus infection, it may stabilize MT crossovers to support the formation and intercellular spread of the viral RNA complexes [3]. This entry represents a domain found at the C-terminal of TORTIFOLIA1/SPIRAL2 and related proteins. This domain may consist of TPRs.	873	182	109	269	93	105	57	326	331	43	209	402	214	258	413	19	82	510	785	1557	865	1627	1448	4810	8542
PF04699			ARP2/3 complex 16 kDa subunit (p16-Arc)	P16-Arc	ARP2/3 complex 16 kDa subunit (p16-Arc)	The Arp2/3 protein complex has been implicated in the control of actin polymerisation. The human complex consists of seven subunits which include the actin related proteins Arp2 and Arp3, and five others referred to as p41-Arc, p34-Arc, p21-Arc, p20-Arc, and p16-Arc. The precise function of p16-Arc is currently unknown. Its structure consists of a single domain containing a bundle of seven alpha helices [1,2].	874	182	109	269	93	105	57	326	331	43	209	402	214	258	413	19	82	510	785	1557	865	1627	1448	4810	8542
PF09384			UTP15 C terminal	UTP15_C	UTP15 C terminal	U3 snoRNA is ubiquitous in eukaryotes and is required for nucleolar processing of pre-18S ribosomal RNA [1]. It is a component of the ribosomal small subunit (SSU) processome. UTP15 is needed for optimal pre-ribosomal RNA transcription by RNA polymerase I, together with a subset of U3 proteins required for transcription (t-UTPs) [2]. This entry represents the C terminal of UTP15, and is found adjacent to WD40 repeats (Pfam:PF00400).	875	182	109	269	93	105	57	326	331	43	209	402	214	258	413	19	82	510	785	1557	865	1627	1448	4810	8542
PF08625			Utp13 specific WD40 associated domain	Utp13	Utp13 specific WD40 associated domain	Utp13 is a component of the five protein Pwp2 complex that forms part of a stable particle subunit independent of the U3 small nucleolar ribonucleoprotein that is essential for the initial assembly steps of the 90S pre-ribosome [1]. Pwp2 is capable of interacting directly with the 35 S pre-rRNA 5' end [1].	876	182	109	269	93	105	57	326	331	43	209	402	214	258	413	19	82	510	785	1557	865	1627	1448	4810	8542
PF13925			con80 domain of Katanin	Katanin_con80	con80 domain of Katanin	The con80 domain of katanin is the C-terminal region of the protein that binds to the N-terminal domain of katanin-p60, the catalytic ATPase. The complex associates with a specific subregion of the mitotic spindle leading to increased microtubule disassembly and targeting of p60 to the spindle poles [1]. The assembly and function of the mitotic spindle requires the activity of a number of microtubule-binding proteins. Katanin, a heterodimeric microtubule-severing ATPase, is found localized at mitotic spindle poles. A proposed model is that katanin is targeted to spindle poles through a combination of direct microtubule binding by the p60 subunit and through interactions between the WD40 domain and an unknown protein [2].	877	182	109	269	93	105	57	326	331	43	209	402	214	258	413	19	82	510	785	1557	865	1627	1448	4810	8542
PF23351			BBS2 C-terminal helix bundle	BBS2_CtH	BBS2 C-terminal helix bundle	This entry represents the C-terminal helix bundle domain of BBS2. BBS2 is one of the BBS proteins that form the BBSome complex found in vertebrates and nematodes, including humans, mice, and Caenorhabditis elegans. BBSome complex is required for ciliogenesis and the assembly and movement of intraflagellar transport proteins along the ciliary membrane [1-3].	878	236	85	173	231	293	222	69	322	328	94	384	151	405	33	244	174	494	243	1393	1085	4362	3028	1278	2003
PF23349			BBS7 hairpin	BBS7_hp	BBS7 hairpin	This entry represents a hairpin domain found at the C-terminal of Bardet-Biedl syndrome 7 (BBS7) proteins from animals. This protein forms a part of the BBSome complex, which is required for ciliogenesis [1]. BBS7 is the BBSome subunit responsible for the binding to SMO H8 [1].	879	236	85	173	231	293	222	69	322	328	94	384	151	405	33	244	174	494	243	1393	1085	4362	3028	1278	2003
PF23339			PTHB1 C-terminal helix bundle	PTHB1_CtH	PTHB1 C-terminal helix bundle	This entry represents the C-terminal helix bundle (CtH) found in PTHB1 protein (also known as Bardet-Biedl syndrome 9 protein, BBS9). This protein forms a part of the BBSome complex, which is required for ciliogenesis [1]. PTHB1 is the major binding subunit of IFT38 C-terminal domain, which assists the BBSome in some of its roles [1].	880	236	85	173	231	293	222	69	322	328	94	384	151	405	33	244	174	494	243	1393	1085	4362	3028	1278	2003
PF28318			Fanconi anaemia group B protein C-terminal domain	FANCB_C	Fanconi anaemia group B protein C-terminal domain	This entry represents the C-terminal domain of the Fanconi anaemia group B protein (FANCB). FANCB is a DNA repair protein required for FANCD2 ubiquitination and belongs to the multisubunit Fanconi anaemia complex composed of FANCA, FANCB, FANCC, FANCE, FANCF, FANCG, FANCL and FANCM [1,2]. The protein is localised to the nucleus and is involved in interstrand cross-link repair. Mutations in FANCB cause Fanconi anaemia complementation group B, a disorder characterised by bone marrow failure, developmental abnormalities and cancer predisposition. This domain is conserved across vertebrate species. The specific function of this domain remains to be determined.	881	236	85	173	231	293	222	69	322	328	94	384	151	405	33	244	174	494	243	1393	1085	4362	3028	1278	2003
PF23338			PTHB1 hairpin	PTHB1_hp	PTHB1 hairpin	This entry represents a hairpin domain found in PTHB1 protein (also known as Bardet-Biedl syndrome 9 protein, BBS9). This protein forms a part of the BBSome complex, which is required for ciliogenesis [1]. PTHB1 is the major binding subunit of IFT38 C-terminal domain, which assists the BBSome in some of its roles [1].	882	236	85	173	231	293	222	69	322	328	94	384	151	405	33	244	174	494	243	1393	1085	4362	3028	1278	2003
PF23353			BBS2 hairpin	BBS2_hp	BBS2 hairpin	This entry represents the hairpin domain of BBS2. BBS2 is one of the BBS proteins that form the BBSome complex found in vertebrates and nematodes, including humans, mice, and Caenorhabditis elegans. BBSome complex is required for ciliogenesis and the assembly and movement of intraflagellar transport proteins along the ciliary membrane [1-3]. This domain connects to the C-terminal region of BBS9 [1].	883	236	85	173	231	293	222	69	322	328	94	384	151	405	33	244	174	494	243	1393	1085	4362	3028	1278	2003
PF12112			Protein of unknown function (DUF3579)	DUF3579	Protein of unknown function (DUF3579)	This family of proteins is functionally uncharacterised. This protein is found in bacteria. Proteins in this family are typically between 98 to 126 amino acids in length. This protein has a conserved FRP sequence motif.	884	15	86	14	24	121	115	11	318	218	54	176	296	209	156	81	570	97	762	1604	3213	4029	1952	2687	1346
PF28107			SitI3-like	SitI3	SitI3-like	This entry represents SitI3 from Myxococcus xanthus UniProtKB:A0A8E4SPA5 and related bacterial proteins. SitI3 is an immunity protein encoded immediately downstream of a lipoprotein toxin, SitA3, that can move between cells by means of a transfer system for exchange of outer membrane lipoproteins involved in kin recognition [1]. It is not clear what fraction of the members of this family are immunity proteins from other toxin/immunity-type conflict systems.	885	15	86	14	24	121	115	11	318	218	54	176	296	209	156	81	570	97	762	1604	3213	4029	4678	3656	2552
PF08968			Domain of unknown function (DUF1885)	DUF1885	Domain of unknown function (DUF1885)	This domain is found in a set of hypothetical proteins produced by bacteria of the Bacillus genus.	886	15	86	14	24	121	115	11	318	218	54	176	296	209	156	81	570	97	1044	260	3317	1218	4170	7007	12076
PF19895			Family of unknown function (DUF6368)	DUF6368	Family of unknown function (DUF6368)	This BGC (BGC0001740) is described by MIBiG as an example of the following biosynthetic classes, NRP (non-ribosomal peptide) and polyketide, in particular the phthoxazolin biosynthetic gene cluster from Streptomyces avermitilis [1].	887	15	86	14	24	121	115	11	318	218	54	176	296	209	156	81	570	97	1044	260	3317	1218	4170	7007	3708
PF12470			Suppressor of Fused Gli/Ci N terminal binding domain	SUFU_C	Suppressor of Fused Gli/Ci N terminal binding domain	This domain family is found in eukaryotes, and is typically between 192 and 219 amino acids in length. The family is found in association with Pfam:PF05076. There is a conserved HGRHFT sequence motif. This family is the C terminal domain of the Suppressor of Fused protein (Su(fu)). Su(fu) is a repressor of the Gli and Ci transcription factors of the Hedgehog signalling cascade. It functions by binding these proteins and preventing their translocation to the nucleus. The C terminal domain is only found in eukaryotic Su(fu) proteins; it is not present in bacterial homologues. The C terminal domain binds to the N terminal of Gli/Ci while the N terminal of Su(fu) binds to the C terminal of Gli/Ci. This dual binding mechanism is likely an evolutionary advancement in this signalling cascade which is not present in bacterial homologues.	888	15	86	14	24	121	115	11	318	218	54	176	296	209	156	81	570	97	1044	260	1676	3805	113	4144	1557
PF11876	CL0961	TsiV_TsiT-like	Type VI immunity for VRR-NUC	TsiV	Type VI immunity for VRR-NUC	This entry represents bacterial immunity proteins that in are encoded by the PAAR2 cluster [1] and have been named Type VI immunity for VRR-NUC (TsiV). These proteins form an effector-immunity pair with TseV (type VI effector VRR-NUC), the TseV-TsiV pair [1,2]. These are alpha+beta class of proteins whose surface is mainly electronegative with a a hydrophobic core formed by the N-terminal region [1].	889	15	86	14	24	121	115	11	318	218	54	176	296	209	156	81	570	97	1044	260	1676	3805	113	2254	417
PF19378	CL0961	TsiV_TsiT-like	Domain of unknown function (DUF5953)	DUF5953	Family of unknown function (DUF5953)	This entry represents a member of a biosynthetic gene cluster (BGC). This BGC (BGC0001431) is described by MIBiG as an example of the following biosynthetic classes, NRP (non-ribosomal peptide) and polyketide.	890	15	86	14	24	121	115	11	318	218	54	176	296	209	156	81	570	97	1044	260	1676	3805	113	2254	417
PF05076	CL0808	Sufu_N	Suppressor of fused protein (SUFU)	SUFU	Suppressor of fused protein (SUFU)	SUFU, encoding the human orthologue of Drosophila suppressor of fused, appears to have a conserved role in the repression of Hedgehog signaling. SUFU exerts its repressor role by physically interacting with GLI proteins in both the cytoplasm and the nucleus [1]. SUFU has been found to be a tumour-suppressor gene that predisposes individuals to medulloblastoma by modulating the SHH signaling pathway [2]. Genomic contextual analysis of bacterial SUFU versions revealed that they are immunity proteins against diverse nuclease toxins in polymorphic toxin systems [3].	891	15	86	14	24	121	115	11	318	218	54	176	296	209	156	81	570	97	1044	260	1676	3805	113	2254	5036
PF15579	CL0961	TsiV_TsiT-like	Immunity protein 52	Imm52	Immunity protein 52	This family of proteins includes the type VI secretion system (T6SS) immunity protein TsiT from Pseudomonas aeruginosa (Swiss:Q9HXA5) and similar proteins mainly found in proteobacteria. TsiT, which belongs to the Imm52 family, can suppress the virulence of TseT [2]. This protein adopts a beta-sandwich fold with nine alpha-helices and an eight-stranded antiparallel central beta-sheet. It has a large electro-negative pocket with hydrophobic surroundings that play a role in the interaction with TseT [3,4]. Proteins containing this domain are present in bacterial polymorphic toxin systems as an immediate gene neighbour of the toxin gene, usually containing a domain of the Tox-REase-5 family [1].	892	15	86	14	24	121	115	11	318	218	54	176	296	209	156	81	570	97	1044	260	1676	3805	113	2254	5036
PF15600	CL0961	TsiV_TsiT-like	Immunity protein 64	Imm64	Immunity protein 64	A predicted immunity protein with an alpha+beta fold and a conserved DxEA motif and arginine residue. Proteins containing this domain are present in bacterial polymorphic toxin systems as an immediate gene neighbour of the toxin gene, which usually contains toxin domains of the Tox-ColD family [1].	893	15	86	14	24	121	115	11	318	218	54	176	296	209	156	81	570	97	1044	260	1676	819	4511	7486	579
PF19674	CL0961	TsiV_TsiT-like	DUF6177, C-terminal domain	DUF6177	Family of unknown function (DUF6177)	This entry represents a member of a biosynthetic gene cluster (BGC). This BGC (BGC0000360) is described by MIBiG as an example of the following biosynthetic class, NRP (non-ribosomal peptide). It includes a member from the GE81112 biosynthetic gene cluster from Streptomyces sp. L-49973 and appears to be predominantly found in Actinobacteria [1].	894	15	86	14	24	121	115	11	318	218	54	176	296	209	156	81	570	97	1044	260	1676	819	4511	7486	579
PF10747			Sporulation inhibitor of replication protein SirA	SirA	Sporulation inhibitor of replication protein SirA	This entry represents the Sporulation inhibitor of replication (sirA) family of proteins from Bacillus sp. Induction of sporulation in rapidly growing cells inhibits replication; this is thought to be through the action of SirA protein and independent of phosphorylated Spo0A; however SirA protein synthesis is induced by Spo0A [1].	895	15	86	14	24	121	115	11	318	218	54	176	296	209	156	81	570	97	1044	260	1676	819	4511	7058	10044
PF13218			Protein of unknown function (DUF4026) N-terminal	DUF4026_N	Protein of unknown function (DUF4026) N-terminal	This domain is found N-terminal in functionally uncharacterised bacterial proteins. This domain is found in association with Pfam:PF22789 and Pfam:PF10077, that are located C-terminal.	896	15	86	14	24	121	115	11	318	218	54	176	296	209	156	81	570	97	1044	260	1676	819	4511	7058	10044
PF24897			Domain of unknown function (DUF7744)	DUF7744	Domain of unknown function (DUF7744)	This entry represents the C-terminal domain of a small set of proteins belonging to the Pfam:PF04465. Structure prediction suggests that this domain may mediate dimerisation.	897	142	242	120	264	138	199	61	249	344	366	419	367	441	117	534	410	209	885	1264	165	2296	2693	5605	3561
PF27153			BrxC C-terminal alpha-beta domain	BrxC_helical	BrxC C-terminal alpha-helical domain	This entry represents a small alpha-helical domain found at the C-terminus of BrxC, a core component of the BREX type 1 bacteriophage exclusion system. BrxC is part of a multi-gene system that provides immunity against bacteriophages by preventing phage DNA replication without degrading the phage DNA [1]. The specific function of this C-terminal alpha- helical domain within the BrxC protein remains to be determined.	898	142	242	120	264	138	199	61	249	344	366	419	367	441	117	534	410	209	885	1264	165	2296	2693	5605	3561
PF26388			Family of unknown function (DUF6079) 6th domain	DUF6079_6th	Family of unknown function (DUF6079) 6th domain	This entry represents the sixth domain found in DUF6079 family proteins. DUF6079 proteins are likely to be BREX (bacteriophage exclusion) system proteins.	899	142	242	120	264	138	199	61	249	344	366	419	367	441	117	534	410	209	885	1264	165	701	1510	6738	10902
PF26382			BREX System ATPase PglY protein 6th domain	BREX_PglY_6th	BREX System ATPase PglY protein 6th domain	This entry represents the 6th domain in PglY. The ATPase PglY is part of a type 2 BREX system, which provides immunity against bacteriophage infections. It was previously known as the phage growth limitation (Pgl) system and offers protection against bacteriophage phiC31. The system allows one cycle of phage infection, but subsequent cycles are impaired, thereby protecting the original bacterial colony. The BREX system, which includes the pglW-pglX-pglY-pglZ genes, confers resistance to phage phiC31 and phiBT1 when transformed into a susceptible strain. All four genes are necessary for this resistance. PglY hydrolyzes ATP but not other nucleotides, and its activity is inhibited by the non-hydrolyzable ATP analog 5-adenylyl beta,gamma-imidodiphosphate.	900	142	242	120	264	138	199	61	249	344	366	419	367	441	117	534	410	209	885	1264	165	701	1510	7063	5374
PF26387			Family of unknown function (DUF6079) 5th domain	DUF6079_5th	Family of unknown function (DUF6079) 5th domain	This entry represents the fifth domain found in DUF6079 family proteins. DUF6079 proteins are likely to be BREX (bacteriophage exclusion) system proteins.	901	142	242	120	264	138	199	61	249	344	366	419	367	441	117	534	410	209	885	1264	165	701	1510	7063	9121
PF27212			BrxC seventh domain	BrxC_7th	BrxC seventh domain	This entry represents the seventh domain of BrxC, a probable ATP-binding protein from Bacillus cereus. BrxC is a 1192 amino acid core protein of the type 1 BREX (bacteriophage exclusion) system that provides immunity against bacteriophages [1]. The BREX system allows phage adsorption but prevents phage DNA replication without degrading the phage DNA. BrxC is part of the brxA-brxB-brxC-pglX operon and confers resistance to various bacteriophages including SPbeta, SP16, and phi3T [1]. This domain is the seventh of eight domains in the multi-domain protein. The specific function of this domain remains to be determined.	902	142	242	120	264	138	199	61	249	344	366	419	367	441	117	534	410	209	885	1264	165	701	1510	7063	9121
PF25472			Domain of unknown function (DUF7902)	DUF7902	Domain of unknown function (DUF7902)	This domain is found in uncharacterised bacterial proteins. It is predicted to adopt a three-helical bundle with some topological similarity to spectrin.	903	142	242	120	264	138	199	61	249	344	366	419	367	441	117	534	410	209	885	1264	2054	3618	285	3982	1414
PF25791			BREX ATP-binding protein BrxC winged helix-turn-helix domain	WHD_BREX_BrxC	BREX ATP-binding protein BrxC winged helix-turn-helix domain	This entry represents the winged helix-turn-helix (wHTH) domain of the BrxC protein from the BREX (bacteriophage exclusion) system, which provides immunity against bacteriophage infections. This domain is the 5th of 8 domains in the full-length BrxC protein according to TED annotation. BREX systems protect cells from infection by dsDNA phages, allowing phage adsorption but preventing phage DNA replication. The BREX system uses the PglX methyltransferase to guide self/non-self discrimination through methylation of specific DNA sites. BrxC is a probable ATP-binding protein and functions as part of a six-protein cluster (BrxA-BrxB-BrxC-PglX-PglZ-BrxL) that confers resistance to various bacteriophages. The winged helix-turn-helix domain likely plays a role in DNA binding.	904	142	242	120	264	138	199	61	249	344	366	419	367	441	117	534	410	209	885	1264	1924	88	5072	537	2366
PF26384			DUF6079 third domain	DUF6079_3rd	DUF6079 third domain	This entry represents the third domain found in DUF6079 family proteins. DUF6079 proteins are likely to be BREX (bacteriophage exclusion) system proteins.	905	142	242	120	264	138	199	61	249	344	366	419	367	441	117	534	410	209	885	1264	1924	88	5072	537	2366
PF27141			PglY fourth domain	PglY_4th	PglY fourth domain	This entry represents the fourth domain of PglY, an ATPase component of the BREX (bacteriophage exclusion) type 2 system from Streptomyces coelicolor [1,2]. PglY is part of a four-gene system (pglW-pglX-pglY-pglZ) that provides immunity against bacteriophages such as phiC31 and phiBT1 [2]. The full-length PglY protein exhibits ATPase activity and all four genes in the operon are necessary for bacteriophage resistance [2]. The specific function of this fourth domain within the PglY protein remains to be determined.	906	142	242	120	264	138	199	61	249	344	366	419	367	441	117	534	410	209	885	1264	1924	88	5072	537	2366
PF25792			BREX ATP-binding protein BrxC alpha helical domain	BREX_BrxC_helical	BREX ATP-binding protein BrxC alpha helical domain	This entry represents the small alpha helical domain of the BrxC protein from the BREX (bacteriophage exclusion) system. This domain is the 6th of 8 domains in the full-length BrxC protein according to TED annotation. BREX systems provide immunity against bacteriophage infections by distinguishing self from non-self through methylation of specific DNA sites. BrxC is a probable ATP-binding protein and functions as part of a six-protein cluster (BrxA-BrxB-BrxC-PglX-PglZ-BrxL) that confers resistance to various bacteriophages. This small alpha helical domain may be involved in protein-protein interactions within the BREX complex or contribute to structural stability of the BrxC protein.	907	142	242	120	264	138	199	61	249	344	366	419	367	441	117	534	410	209	885	1264	1924	88	5072	1730	3519
PF26381			BREX System ATPase PglY protein 5th domain	BREX_PglY_5th	BREX System ATPase PglY protein 5th domain	This entry represents the 5th domain in PglY. The ATPase PglY is part of a type 2 BREX system, which provides immunity against bacteriophage infections. It was previously known as the phage growth limitation (Pgl) system and offers protection against bacteriophage phiC31. The system allows one cycle of phage infection, but subsequent cycles are impaired, thereby protecting the original bacterial colony. The BREX system, which includes the pglW-pglX-pglY-pglZ genes, confers resistance to phage phiC31 and phiBT1 when transformed into a susceptible strain. All four genes are necessary for this resistance. PglY hydrolyzes ATP but not other nucleotides, and its activity is inhibited by the non-hydrolyzable ATP analog 5-adenylyl beta,gamma-imidodiphosphate.	908	142	242	120	264	138	199	61	249	344	366	419	367	441	117	534	410	209	885	1264	1924	88	5072	1730	10332
PF26385			Family of unknown function (DUF6079) 4th domain	DUF6079_4th	Family of unknown function (DUF6079) 4th domain	This entry represents the fourth domain found in DUF6079 family proteins. DUF6079 proteins are likely to be BREX (bacteriophage exclusion) system proteins.	909	142	242	120	264	138	199	61	249	344	366	419	367	441	117	534	410	209	885	1264	1924	88	5072	1730	10332
PF25796			BREX ATP-binding protein BrxC 4th domain with six-stranded beta sheet	BREX_BrxC_4th	BREX ATP-binding protein BrxC 4th domain with six-stranded beta sheet	This entry represents the 4th domain of the BrxC protein from the BREX (bacteriophage exclusion) system. This alpha/beta domain contains a distinctive six-stranded beta sheet with alpha helices. It is the 4th of 8 domains in the full-length BrxC protein according to TED annotation. BREX systems provide immunity against bacteriophage infections by distinguishing self from non-self through methylation of specific DNA sites. BrxC is a probable ATP-binding protein and functions as part of a six-protein cluster (BrxA-BrxB-BrxC-PglX-PglZ-BrxL) that confers resistance to various bacteriophages.	910	142	242	120	264	138	199	61	249	344	366	419	367	441	117	534	410	723	949	1632	2104	2911	5584	1975	4054
PF28553	CL0123	HTH	Probable helicase, winged helix domain	WH_1	Probable helicase, winged helix domain	This winged helix HTH domain is found in uncharacterised bacterial proteins. Many of these proteins contain P-loop domains with the typical for helicase arrangement. This domain is found N-terminal to these probable helicase domains.	911	142	242	120	264	138	199	61	249	344	366	419	367	441	117	534	410	723	984	1180	1638	3558	4024	5551	7743
PF06674			Protein of unknown function (DUF1176)	DUF1176	Protein of unknown function (DUF1176)	This family consists of several hypothetical bacterial proteins of around 340 residues in length. Members of this family contain six highly conserved cysteine residues. The function of this family is unknown.	912	195	230	3	55	12	182	86	266	293	134	229	162	196	523	86	119	423	66	811	1311	2595	3595	695	538
PF09275	CL0658	OB_enterotoxin	Pertussis toxin S4 subunit	Pertus-S4-tox	Pertussis toxin S4 subunit	Members of this family of Bordetella pertussis toxins adopt a structure consisting of an OB fold, with a closed or partly opened beta-barrel in a Greek-key topology [1].	913	195	230	3	55	12	182	86	266	293	134	229	162	196	523	171	341	350	978	1555	240	3952	4362	5892	9141
PF09276	CL0658	OB_enterotoxin	Pertussis toxin S5 subunit	Pertus-S5-tox	Pertussis toxin S5 subunit	Members of this family of Bordetella pertussis toxins adopt a structure consisting of an OB fold, with a closed or partly opened beta-barrel in a Greek-key topology [1].	914	195	230	3	55	12	182	86	266	293	134	229	162	196	523	171	341	350	978	1555	240	3952	4362	5892	9141
PF06453	CL0658	OB_enterotoxin	Type II heat-labile enterotoxin , B subunit (LT-IIB)	LT-IIB	Type II heat-labile enterotoxin , B subunit (LT-IIB)	Family of B subunits from the type II heat-labile enterotoxin. The B subunits form a pentameric ring, which interacts with one A subunit. Thus, the structural arrangement of type I and type II heat-labile enterotoxins are very similar [1].	915	195	230	3	55	12	182	86	266	293	134	229	162	196	523	171	341	350	978	1555	240	3952	4362	5892	9141
PF19454			Family of unknown function (DUF5992)	DUF5992	Family of unknown function (DUF5992)	This family of proteins is found in bacteria. Proteins in this family are typically between 105 and 116 amino acids in length.	916	195	230	3	55	12	182	86	266	293	134	229	162	196	523	171	341	350	978	1555	240	3952	4362	5892	9141
PF01376	CL0658	OB_enterotoxin	Heat-labile enterotoxin beta chain	Enterotoxin_b	Heat-labile enterotoxin beta chain		917	195	230	3	55	12	182	86	266	293	134	229	162	196	523	171	341	350	978	1555	240	3952	4362	7055	11349
PF18102			Deltex C-terminal domain	DTC	Deltex C-terminal domain	This is the C-terminal domains found in members of the Deltex family of proteins which comprises five members (DTX1, 2, 3, 4, and 3L). This conserved C-terminal region of about 150 residues of the Deltex family, is preceded by a RING E3 ligase domain in four of the members. Crystal structure of the Deltex C-terminal (DTC) domain reveals a fold composed of a central beta-sheet lined with two long parallel alpha-helices [1].	918	195	230	3	55	12	182	86	266	293	134	229	162	196	523	171	341	350	978	1555	240	3952	4362	4782	642
PF02258	CL0658	OB_enterotoxin	Shiga-like toxin beta subunit	SLT_beta	Shiga-like toxin beta subunit	This family represents the B subunit of shiga-like toxin (SLT or verotoxin) produced by some strains of E.coli associated with hemorrhagic colitis and hemolytic uremic syndrome. SLT's are composed of one enzymatic A subunit and five cell binding B subunits.	919	195	230	3	55	12	182	86	266	293	134	229	162	196	523	171	341	350	978	1555	240	3952	4362	4782	4700
PF02918	CL0658	OB_enterotoxin	Pertussis toxin, subunit 2 and 3, C-terminal domain	Pertussis_S2S3	Pertussis toxin, subunit 2 and 3, C-terminal domain		920	195	230	3	55	12	182	86	266	293	134	229	162	196	523	171	341	350	978	1555	240	3952	4362	4782	4700
PF11320			Protein of unknown function (DUF3122)	DUF3122	Protein of unknown function (DUF3122)	This family of proteins with unknown function appear to be restricted to Cyanobacteria.	921	195	230	3	55	12	182	86	266	293	134	229	162	196	523	171	341	350	978	1511	638	4192	5446	352	10418
PF12007	CL0159	E-set	Protein of unknown function (DUF3501)	DUF3501	Protein of unknown function (DUF3501)	This family of proteins is functionally uncharacterised. This protein is found in bacteria and archaea. Proteins in this family are about 200 amino acids in length. The structure of protein Swiss:Q63J81 from B. pseudomallei has been solved. This protein contains two domains, domain I (1:31, 46:81) is a helical domain, domain II (32:45,82-193) is a mainly beta protein with a beta barrel. According to crystal contacts the proteins probably functions as a dimer. The gene neighbourhood analysis suggests that this protein may be functionally related to rubrerythrin and ferredoxin. The wedge surface between the two domains might be functionally important. The fold of this protein could best be described as a circularly permuted C2-like fold (details derived from TOPSAN).	922	195	230	3	55	12	182	86	266	293	134	229	162	196	523	171	341	350	978	1168	550	2286	3977	896	3495
PF06776	CL0159	E-set	Invasion associated locus B (IalB) protein	IalB	Invasion associated locus B (IalB) protein	This family consists of several invasion associated locus B (IalB) proteins and related sequences. IalB is known to be a major virulence factor in Bartonella bacilliformis where it was shown to have a direct role in human erythrocyte parasitism. IalB is upregulated in response to environmental cues signaling vector-to-host transmission. Such environmental cues would include, but not be limited to, temperature, pH, oxidative stress, and haemin limitation. It is also thought that IalB would aide B. bacilliformis survival under stress-inducing environmental conditions [1]. The role of this protein in other bacterial species is unknown.	923	195	230	3	55	12	182	86	266	293	134	229	162	196	523	171	341	350	978	1168	550	974	4898	3761	9443
PF27224			YfjT	YfjT	YfjT	This entry represents YfjT uncharacterised proteins found in Escherichia coli. These proteins are 155 amino acid and contain an N-terminal signal peptide (residues 1-23). YfjT shows similarity to YkfB, another uncharacterised protein in E. coli. Both proteins are predicted to be secreted based on their signal peptide sequences. The function of this proteins remains to be characterised.	924	195	230	3	55	12	182	86	266	293	134	229	162	196	523	171	341	350	978	1168	550	974	4898	3761	6824
PF11319	CL0159	E-set	Type VI secretion system VasI, EvfG, VC_A0118	VasI	Type VI secretion system VasI, EvfG, VC_A0118	VasI is a family of Gram-negative proteins that form part of the pathogenicity apparatus for bacteria-to-bacteria attack. The exact function of this com[onent is not known [1,2].	925	195	230	3	55	12	182	86	266	293	134	229	162	196	523	171	341	350	978	1168	550	974	4898	3761	6824
PF18393			MotY N-terminal domain	MotY_N	MotY N-terminal domain	The bacterial flagellar motor is a rotary motor complex composed of various proteins. MotX and MotY are essential for the Na+-driven flagellar motor motility of Vibrio, Shewanella and Aeromonas species. MotY is main component for T-ring formation and absence of MotY completely disrupt the T-ring formation [1]. This is the N-terminal domain of MotY which is shown to be essential for motility and responsible for the interaction with both MotX and the basal body. Functional analysis suggests that MotY-N connects the basal body to MotX and that the PomA/PomB complex associates with MotX to form the functional stator complex around the rotor. MotY-N alone does not associate strongly with the basal body, but the partial T-ring structure made of the MotY-N/MotX complex is sufficient to allow at least a few PomA/PomB stator complexes to be incorporated into the motor [2].	926	195	230	3	55	12	182	86	266	293	134	229	162	196	523	171	341	350	978	1168	550	974	4898	3761	6824
PF03168	CL0159	E-set	Late embryogenesis abundant protein	LEA_2	Late embryogenesis abundant protein	Different types of LEA proteins are expressed at different stages of late embryogenesis in higher plant seed embryos and under conditions of dehydration stress. The function of these proteins is unknown. This family represents a group of LEA proteins that appear to be distinct from those in Pfam:PF02987. The family DUF1511, Pfam:PF07427, has now been merged into this family.	927	37	202	38	18	36	6	83	170	130	144	356	250	214	69	283	496	121	971	884	2379	295	5268	1701	3890
PF26174	CL0159	E-set	Tag1-like, first Ig-like domain	LEA-2_1	Tag1-like first LEA-2 like domain	This entry describes the first LEA-2 like domain at the N-terminal in putative Tag1 and related fungal proteins. Tag1 is a vacuolar membrane protein involved in the termination of autophagy. It regulates autophagy termination during persistent nitrogen starvation through Atg1p-mediated re-phosphorylation of Atg13p and PAS disassembly [1-2]. Tag1 is composed of three tandemly repeated LEA-2 domains, which have an Ig-like fold. The proteins represented by this entry have more than three LEA-2 domains.	928	37	202	38	18	36	6	83	170	130	144	356	250	214	69	283	496	121	971	884	3297	2979	5019	5448	2103
PF12751	CL0159	E-set	Vacuolar segregation subunit 7	Vac7	Vacuolar segregation subunit 7	Vac7 is localised at the vacuole membrane, a location which is consistent with its involvement in vacuole morphology and inheritance [1]. Vac7 has been shown to function as an upstream regulator of the Fab1 lipid kinase pathway [2]. The Fab1 lipid pathway is important for correct regulation of membrane trafficking events. It has been identified as a LEA-2 homologue together with TMEM106B from humans and Tag1 in yeast, all predicted to be lipid transfer proteins [3].	929	37	202	38	18	36	6	83	170	130	144	356	250	214	69	283	496	121	971	884	3297	2979	5581	2285	11100
PF22787			Tag1 middle barrel-like domain	Tag1_M	Tag1 middle barrel-like domain	This entry represents the middle barrel-like domain of Tag1. Tag1 is a vacuolar membrane protein involved in termination of autophagy. It regulates autophagy termination during persistent nitrogen starvation through Atg1p-mediated re-phosphorylation of Atg13p and PAS disassembly. It shows homology to LEA-2 domain, and together with TMEM106B from humans and Vac7 from yeast, are all predicted to be lipid transfer proteins [1]. It was proposed that Tag1 is composed of 3 tandemly repeated LEA-2 domains [2].	930	37	202	38	18	36	6	83	170	130	144	356	250	214	69	283	496	121	971	884	3297	2979	5581	2285	11100
PF07092	CL0159	E-set	TM106 protein C-terminal domain	TMEM106	TM106 protein C-terminal domain	This family includes Transmembrane protein 106A/B/C, type II transmembrane proteins which have homology to the late embryogenesis abundant-2 (LEA-2) domain [5]. TMEM106A has been identified as a key factor to regulate macrophage activation and a tumour suppressor in gastric, renal cancer and non small-cell lung carcinoma (NSCLC) [1,2]. TMEM106B localises to late endosomes and lysosomes, and it is involved in dendrite morphogenesis and maintenance by regulating lysosomal trafficking via its interaction with MAP6 [3]. Its overexpression is associated with familial frontotemporal lobar degeneration [4]. It has also been identified as a protein required for productive SARS-CoV-2 [5]. Structural analysis of LEA-2 domains revealed that they have a long, conserved lipid-binding groove, implying that TMEM106B and its homologues Vac7 and Tag1 from yeast, may all be lipid transfer proteins in the lumen of late endocytic organelles [5].	931	37	202	38	18	36	6	83	170	130	144	356	250	214	69	283	496	121	971	884	3297	2979	5581	2285	11100
PF20775	CL0159	E-set	Tag1 N-terminal domain	Tag1_N	Tag1 N-terminal domain	This entry represents the N-terminal domain of Tag1. Tag1 is a vacuolar membrane protein involved in termination of autophagy. It regulates autophagy termination during persistent nitrogen starvation through Atg1p-mediated re-phosphorylation of Atg13p and PAS disassembly. It shows homology to LEA-2 domain, and together with TMEM106B from humans and Vac7 from yeast, are all predicted to be lipid transfer proteins [1]. Tag1 has 3 tandemly repeated LEA-2 domains [2].	932	37	202	38	18	36	6	83	170	130	144	356	250	214	69	283	496	121	971	884	3297	2979	5581	2285	11100
PF22786	CL0159	E-set	Tag1 C-terminal domain	Tag1_C	Tag1 C-terminal domain	This entry represents the C-terminal Ig-like domain of Tag1. Tag1 is a vacuolar membrane protein involved in termination of autophagy. It regulates autophagy termination during persistent nitrogen starvation through Atg1p-mediated re-phosphorylation of Atg13p and PAS disassembly. It shows homology to LEA-2 domain, and together with TMEM106B from humans and Vac7 from yeast, are all predicted to be lipid transfer proteins [1]. It was proposed that Tag1 is composed of 3 tandemly repeated LEA-2 domains [2].	933	37	202	38	18	36	6	83	170	130	144	356	250	214	69	283	496	121	971	884	3297	2979	5581	2285	11100
PF26150	CL0159	E-set	Tag1-like fourth LEA-2 like domain	LEA-2_4	Tag1-like fourth LEA-2 like domain	This entry describes the fourth LEA-2 like domain in putative Tag1 and related fungal proteins. Tag1 is a vacuolar membrane protein involved in the termination of autophagy. It regulates autophagy termination during persistent nitrogen starvation through Atg1p-mediated re-phosphorylation of Atg13p and PAS disassembly [1-2]. Tag1 is composed of three tandemly repeated LEA-2 domains, which have an Ig-like fold. The proteins represented by this entry have more than three LEA-2 domains. This domain is found adjacent to Pfam:PF22786.	934	37	202	38	18	36	6	83	170	130	144	356	250	214	69	283	496	121	971	884	3297	2979	5581	2285	11100
PF12505	CL0159	E-set	Protein of unknown function (DUF3712)	DUF3712	Protein of unknown function (DUF3712)	This domain family is found in fungi, and is approximately 130 amino acids in length. This domain showed a distant similarity to LEA-2 domains [1].	935	37	202	38	18	36	6	83	170	130	144	356	250	214	69	283	496	121	971	884	3297	2979	5581	2285	11100
PF26153	CL0159	E-set	Tag1-like fifth LEA-2 like domain	LEA-2L_5	Tag1-like fifth LEA-2 like domain	This entry describes the fifth LEA-2 like domain at the C-terminal in putative Tag1 and related fungal proteins. Tag1 is a vacuolar membrane protein involved in the termination of autophagy. It regulates autophagy termination during persistent nitrogen starvation through Atg1p-mediated re-phosphorylation of Atg13p and PAS disassembly [1-2]. Tag1 is composed of three tandemly repeated LEA-2 domains, which have an Ig-like fold. The proteins represented by this entry have more than three LEA-2 domains.	936	37	202	38	18	36	6	83	170	130	144	356	250	214	69	283	496	121	971	884	3297	2979	5581	2285	11100
PF19923			Family of unknown function (DUF6386)	DUF6386	Family of unknown function (DUF6386)	This entry represents a member of a biosynthetic gene cluster (BGC). This BGC (BGC0001796) is described by MIBiG as an example of the following biosynthetic class, NRP (non-ribosomal peptide), in particular the tauramamide biosynthetic gene cluster from Brevibacillus laterosporus DSM 25 [1].	937	98	178	46	119	100	50	321	67	250	322	253	402	114	43	207	413	612	470	600	3054	3305	2393	2449	4668
PF11033			Competence protein J (ComJ)	ComJ	Competence protein J (ComJ)	ComJ is a competence specific protein [1].	938	98	178	46	119	100	50	321	67	250	322	253	402	114	43	207	413	612	470	600	3196	2804	925	1522	1308
PF14025			Protein of unknown function (DUF4241)	DUF4241	Protein of unknown function (DUF4241)	This family of proteins is functionally uncharacterised. This family of proteins is found in bacteria and eukaryotes. Proteins in this family are typically between 205 and 315 amino acids in length. There is a conserved GDG sequence motif at the C-terminus.	939	98	178	46	119	100	50	321	67	250	322	253	402	114	43	207	413	612	470	600	3196	2804	925	1522	1308
PF15589			Immunity protein 21	Imm21	Immunity protein 21	A predicted immunity protein with an alpha+beta fold and conserved WxG and YxxxC motif. Proteins containing this domain are present in bacterial polymorphic toxin systems as an immediate gene neighbour of the toxin gene, usually containing a domain of the NGO1392-family of HNH/Endonuclease VII fold nucleases [1].	940	98	178	46	119	100	50	321	67	250	322	253	402	114	43	207	413	612	470	600	3196	2804	925	1522	1308
PF11164	CL0936	PIM7_Imm50	Protein of unknown function (DUF2948)	DUF2948	Protein of unknown function (DUF2948)	This family of proteins with unknown function appear to be restricted to Proteobacteria.	941	98	178	46	119	100	50	321	67	250	322	253	402	114	43	266	117	654	346	1326	3334	1816	894	6065	10526
PF24240			Domain of unknown function (DUF7448)	DUF7448	Domain of unknown function (DUF7448)	This entry represents a conserved viral protein domain of unknown function (DUF4241). The domain is approximately 130-160 amino acids in length and is found in various bacteriophages and large DNA viruses. The alignment shows several conserved residues, including a highly conserved DCC motif. The protein contains a beta sandwich domain structural.	942	98	178	46	119	100	50	321	67	250	322	253	402	114	43	266	117	590	203	909	3123	378	4425	4051	4241
PF15594	CL0936	PIM7_Imm50	Immunity protein 50	Imm50	Immunity protein 50	A predicted immunity protein with an all-beta fold. Proteins containing this domain are present in bacterial polymorphic toxin systems as an immediate gene neighbour of the toxin gene, usually containing a domain of the Tox-HHH or Ntox24 families [1].	943	98	178	46	119	100	50	321	67	250	322	253	402	114	43	266	117	590	203	909	3123	378	4425	4051	4241
PF19772	CL0936	PIM7_Imm50	Family of unknown function (DUF6258)	DUF6258	Family of unknown function (DUF6258)	This entry represents a member of a biosynthetic gene cluster (BGC). This BGC (BGC0000974) is described by MIBiG as an example of the following biosynthetic classes, NRP (non-ribosomal peptide) and polyketide. It includes a member from the crocacin biosynthetic gene cluster from Chondromyces crocatus [1].	944	98	178	46	119	100	50	321	67	250	322	253	402	114	43	266	117	590	203	909	3123	378	4425	4051	4241
PF19686			Family of unknown function (DUF6188)	DUF6188	Family of unknown function (DUF6188)	This entry represents a member of a biosynthetic gene cluster (BGC). This BGC (BGC0000703) is described by MIBiG as an example of the following biosynthetic class, saccharide. It includes a member from the kanamycin biosynthetic gene cluster from Streptomyces kanamyceticus [1]. This family appears to be predominantly found in bacteria.	945	98	178	46	119	100	50	321	67	250	322	253	402	114	43	266	117	590	203	909	3123	378	4425	5359	10699
PF08830			Protein of unknown function (DUF1806)	DUF1806	Protein of unknown function (DUF1806)	This is a bacterial family of uncharacterised proteins. The structure of one of the proteins in this family has been solved and it adopts a beta barrel-like structure.	946	98	178	46	119	100	50	321	67	250	322	253	402	114	43	266	117	590	203	909	3123	378	4425	5359	8001
PF25846			YmzB-like protein	YmzB	YmzB-like protein	This entry represents the YmzB protein family which has a lipocalin-like fold similar to YojF protein. Members of this family are small uncharacterized bacterial proteins of approximately 118 amino acids in length.	947	98	178	46	119	100	50	321	67	250	322	253	402	114	43	266	117	590	203	909	3123	378	4425	5359	8001
PF24711	CL0936	PIM7_Imm50	YxiG-like protein	YxiG	YxiG-like protein	This family includes proteins related to B. subtilis YxiG Swiss:P42299. This protein forms a single compact all beta domain that is predicted to homodimerise.	948	98	178	46	119	100	50	321	67	250	322	253	402	114	43	266	117	590	203	909	2432	4456	1746	6456	4725
PF24712	CL0936	PIM7_Imm50	YxiG-like protein	YxiG_2	YxiG-like protein	This entry represents a family of uncharacterised proteins found in actinobacteria. Although this family does not contain the YxiG protein from B. subtilis Pfam:PF24711 it is clearly highly related from a structural point of view. These proteins like YxiG are also strongly predicted to form homodimers.	949	98	178	46	119	100	50	321	67	250	322	253	402	114	43	266	117	590	203	909	2432	4456	1746	3069	6423
PF26840			DSR anti-defense 1 family	DSR_AD1	DSR anti-defense 1 family	The DSR anti-defense 1 family functions to counteract the defense-associated sirtuin 2 (DSR2) defense system of the host. Members of this family inhibit the NADase activity of host DSR2 by competing with the tail tube protein that normally activates DSR2. This interaction occurs in a 2:4 ratio with Bacillus subtilis DSR2, preventing the activation of the NADase defense activity of DSR2.	950	98	178	46	119	100	50	321	67	250	322	253	402	114	43	266	117	590	203	909	2432	4456	1746	3069	6423
PF13315			Protein of unknown function (DUF4085)	DUF4085	Protein of unknown function (DUF4085)	This family of proteins is functionally uncharacterised. This family of proteins is found in bacteria. Proteins in this family are typically between 101 and 269 amino acids in length.	951	98	178	46	119	100	50	321	67	250	322	253	402	114	43	266	117	590	203	909	2432	4456	1746	3069	4734
PF19860			Family of unknown function (DUF6334)	DUF6334	Family of unknown function (DUF6334)	This entry represents a member of a biosynthetic gene cluster (BGC). This BGC (BGC0001543) is described by MIBiG as an example of the following biosynthetic class, polyketide, in particular the chejuenolide A biosynthetic gene cluster from Hahella chejuensis [1].	952	98	178	46	119	100	50	321	67	250	322	253	402	114	43	266	117	590	203	909	2432	4456	1746	3069	4734
PF17269			Family of unknown function (DUF5335)	DUF5335	Family of unknown function (DUF5335)	This bacterial family of proteins has no known function.	953	98	178	46	119	100	50	321	67	250	322	253	402	114	43	266	117	590	203	650	3625	3142	5180	7637	11232
PF22300			NGO_1070-like	NGO_1070-like	NGO_1070-like	This protein family includes the uncharacterised protein NGO_1070 from Neisseria gonorrhoeae (Swiss:Q5F7U7) and similar proteins found in proteobacteria. NGO_1070 adopts a beta barrel fold. Its function is unknown.	954	98	178	46	119	100	50	321	67	250	322	253	402	114	43	266	117	590	203	650	193	534	5360	6745	2799
PF08424			NRDE-2, necessary for RNA interference	NRDE-2	NRDE-2, necessary for RNA interference	This is a family of eukaryotic proteins. Eukaryotic cells express a wide variety of endogenous small regulatory RNAs that regulate heterochromatin formation, developmental timing, defence against parasitic nucleic acids, and genome rearrangement. Many small regulatory RNAs are thought to function in nuclei, and in plants and fungi small interfering (si)RNAs associate with nascent transcripts and direct chromatin and/or DNA modifications. This family protein, NRDE-2, is required for small interfering (si)RNA-mediated silencing in nuclei. NRDE-2 associates with the Argonaute protein NRDE-3 within nuclei and is recruited by NRDE-3/siRNA complexes to nascent transcripts that have been targeted by RNA interference, RNAi, the process whereby double-stranded RNA (dsRNA) directs the sequence-specific degradation of mRNA [1].	955	194	67	36	10	4	296	201	47	132	104	372	10	70	30	403	235	571	775	627	8	3217	5827	1015	11770
PF01239	CL0020	TPR	Protein prenyltransferase alpha subunit repeat	PPTA	Protein prenyltransferase alpha subunit repeat	Both farnesyltransferase (FT) and geranylgeranyltransferase 1 (GGT1) recognise a CaaX motif on their substrates where 'a' stands for preferably aliphatic residues, whereas GGT2 recognises a completely different motif. Important substrates for FT include, amongst others, many members of the Ras superfamily. GGT1 substrates include some of the other small GTPases and GGT2 substrates include the Rab family [2].	956	194	67	36	10	4	296	201	47	132	104	372	10	70	30	403	235	571	775	627	1546	4405	331	2216	5448
PF02184	CL0020	TPR	HAT (Half-A-TPR) repeat	HAT	HAT (Half-A-TPR) repeat	The HAT (Half A TPR) repeat is found in several RNA processing proteins [1].	957	194	67	36	10	4	296	201	47	132	104	372	10	70	30	403	235	571	775	627	1546	4405	331	2216	5448
PF23240	CL0020	TPR	PRP39 N-terminal HAT repeat	HAT_PRP39_N	PRP39 N-terminal HAT repeat	This entry includes HAT (Half A TPR) repeat proteins including Pre-mRNA-processing factor 39, SART3, PRP42 and similar proteins. PRP39 is a component of the spliceosome that functions prior to stable branch point recognition by the U1 snRNP particle to facilitate or stabilize the U1 snRNP/5'-splice site interaction and has a direct role in spliceosome assembly. PRP42 from yeast is an essential component of the U1 snRNP particle, which recognises and binds the 5'-splice site of pre-mRNA. This entry represents the N-terminal segment of the HAT repeats.	958	194	67	36	10	4	296	201	47	132	104	372	10	70	30	403	235	571	775	627	1546	4405	331	2216	5448
PF23233	CL0020	TPR	Pre-mRNA-splicing factor Syf1/CNRKL1 N-terminal HAT repeat	HAT_Syf1_CNRKL1_N	Pre-mRNA-splicing factor Syf1/CNRKL1 N-terminal HAT repeat	This entry includes a group of pre-mRNA-processing factors that are components of the spliceosome, involved in pre-RNA splicing, including Syf1 from human and its homologues from fungi, crooked neck from Drosophila and its homologues from human and fungi Crooked neck-like protein 1 (CRNKL1/SYF-3) and CFL1, respectively. These proteins contain HAT (Half A TPR) repeats which have a repetitive pattern characterised by three aromatic residues with a conserved spacing. They are structurally and sequentially similar to TPRs [1-3]. The HAT repeats in these proteins can be divided in three segments, N-terminal, central and C-terminal. This entry represents the N-terminal HAT repeats of these proteins. The N-terminal HAT repeats of Syf1 and Syf3 contact the U2 core domain via the U2' protein [1].	959	194	67	36	10	4	296	201	47	132	104	372	10	70	30	403	235	571	775	627	1546	4405	331	2216	5448
PF23241	CL0020	TPR	PRP39 C-terminal HAT repeat	HAT_PRP39_C	PRP39 C-terminal HAT repeat	This entry includes HAT (Half A TPR) repeat proteins including Pre-mRNA-processing factor 39, SART3, PRP42 and similar proteins. PRP39 is a component of the spliceosome that functions prior to stable branch point recognition by the U1 snRNP particle to facilitate or stabilize the U1 snRNP/5'-splice site interaction and has a direct role in spliceosome assembly. PRP42 from yeast is an essential component of the U1 snRNP particle, which recognises and binds the 5'-splice site of pre-mRNA. This entry represents the C-terminal segment of the HAT repeats, which are structurally similar to TPRs.	960	194	67	36	10	4	296	201	47	132	104	372	10	70	30	403	235	571	775	627	1546	4405	331	2216	5448
PF08640	CL0020	TPR	U3 small nucleolar RNA-associated protein 6	U3_assoc_6	U3 small nucleolar RNA-associated protein 6	This is a family of U3 nucleolar RNA-associated proteins which are involved in nucleolar processing of pre-18S ribosomal RNA [1].	961	194	67	36	10	4	296	201	47	132	104	372	10	70	30	403	235	571	775	627	1546	4405	331	2216	5448
PF23231	CL0020	TPR	Pre-mRNA-splicing factor Syf1/CRNKL1 C-terminal HAT repeat	HAT_Syf1_CNRKL1_C	Pre-mRNA-splicing factor Syf1/CRNKL1 C-terminal HAT repeat	This entry includes a group of pre-mRNA-processing factors that are components of the spliceosome, involved in pre-RNA splicing, including Syf1 from human and its homologues from fungi, crooked neck from Drosophila and its homologues from human and fungi Crooked neck-like protein 1 (CRNKL1/SYF-3) and CFL1, respectively. These proteins contain HAT (Half A TPR) repeats which have a repetitive pattern characterised by three aromatic residues with a conserved spacing. They are structurally and sequentially similar to TPRs [1-3]. The HAT repeats in these proteins can be divided in three segments, N-terminal, central and C-terminal. This entry represents the C-terminal HAT repeats of these proteins. The C-terminal HAT repeats make contacts with other proteins in the complex, to stabilise it.	962	194	67	36	10	4	296	201	47	132	104	372	10	70	30	403	235	571	775	627	1546	4405	331	2216	5448
PF23220	CL0020	TPR	Pre-mRNA-splicing factor SYF1 middle HAT repeat	HAT_Syf1_M	Pre-mRNA-splicing factor SYF1 middle HAT repeat	Syf1 is a component of the spliceosome and is involved in pre-RNA splicing. It has HAT (Half A TPR) repeats which have a repetitive pattern characterised by three aromatic residues with a conserved spacing. They are structurally and sequentially similar to TPRs [1-5]. This entry represents HAT repeats from the middle region of Syf1.	963	194	67	36	10	4	296	201	47	132	104	372	10	70	30	403	235	571	775	627	1546	4405	331	2216	5448
PF05843	CL0020	TPR	Suppressor of forked protein (Suf)	Suf	Suppressor of forked protein (Suf)	This family consists of several eukaryotic suppressor of forked (Suf) like proteins. The Drosophila melanogaster Suppressor of forked [Su(f)] protein shares homology with the yeast RNA14 protein and the 77-kDa subunit of human cleavage stimulation factor, which are proteins involved in mRNA 3' end formation. This suggests a role for Su(f) in mRNA 3' end formation in Drosophila. The su(f) gene produces three transcripts; two of them are polyadenylated at the end of the transcription unit, and one is a truncated transcript, polyadenylated in intron 4. It is thought that su(f) plays a role in the regulation of poly(A) site utilisation and an important role of the GU-rich sequence for this regulation to occur [1].	964	194	67	36	10	4	296	201	47	132	104	372	10	70	30	403	235	571	775	627	1546	4405	331	2216	5448
PF08311	CL0020	TPR	Mad3/BUB1 homology region 1	Mad3_BUB1_I	Mad3/BUB1 homology region 1	Proteins containing this domain are checkpoint proteins involved in cell division. This region has been shown to be essential for the binding of the binding of BUB1 and MAD3 to CDC20p [1].	965	194	67	36	10	4	296	201	47	132	104	372	10	70	30	403	235	571	775	627	1546	4405	331	2216	5448
PF24892	CL0020	TPR	U3 small nucleolar RNA-associated protein 6 C-terminal	UTP6_C	U3 small nucleolar RNA-associated protein 6 C-terminal	U3 small nucleolar RNA-associated protein 6 (UTP6) is a component of the small subunit (SSU) processome containing the U3 snoRNA that is involved in processing of pre-18S rRNA [1]. These proteins consist of TPRs; this entry represents the C-terminal region of UTP6 from animals.	966	194	67	36	10	4	296	201	47	132	104	372	10	70	30	403	235	571	775	627	1546	4405	331	2216	5448
PF04365	CL0136	Plasmid_toxin	Ribonuclease toxin, BrnT, of type II toxin-antitoxin system	BrnT_toxin	Ribonuclease toxin, BrnT, of type II toxin-antitoxin system	BrnT is a ribonuclease toxin of a type II toxin-antitoxin system that exhibits a RelE-like fold. The antitoxin that neutralises this toxin is Pfam:PF14384. BrnT is found in bacteria, archaea, bacteriophage, and plasmids. BrnT-BrnA forms a 2:2 tetrameric complex and autoregulates its own expression, which is induced by a number of different environmental stresses. Expression of BrnT alone results in cessation of bacterial growth which can be rescued after subsequent expression of BrnA [1].	967	206	31	145	45	98	60	143	156	268	255	86	364	105	526	287	503	358	479	1702	2864	4012	5586	3943	3552
PF05973	CL0136	Plasmid_toxin	Phage derived protein Gp49-like (DUF891)	Gp49	Phage derived protein Gp49-like (DUF891)	This family consists of hypothetical bacterial proteins of unknown function as well as phage Gp49 proteins.	968	206	31	145	45	98	60	143	156	268	255	86	23	269	320	473	293	6	401	664	2700	867	1585	7989	6561
PF18389	CL0136	Plasmid_toxin	TrmO C-terminal domain	TrmO_C	TrmO C-terminal domain	This domain is found at the C-terminus of TrmO tRNA methyltransferase proteins. This domain has a RelE fold.	969	206	31	145	45	98	60	143	156	268	255	86	23	269	320	473	293	6	401	664	1112	2688	55	2353	6841
PF13957	CL0136	Plasmid_toxin	Toxin YafO, type II toxin-antitoxin system	YafO_toxin	Toxin YafO, type II toxin-antitoxin system	YafO is a toxin which inhibits protein synthesis. It acts as a ribosome-dependent mRNA interferase. It forms part of a type II toxin-antitoxin system, where the YafN protein acts as an antitoxin [1,2]. This domain forms complexes with yafN antitoxins containing Pfam:PF02604.	970	206	31	145	45	98	60	143	156	268	255	86	23	269	320	473	293	6	401	664	1112	2688	55	2353	6841
PF11663	CL0136	Plasmid_toxin	Toxin with endonuclease activity, of toxin-antitoxin system	Toxin_YhaV	Toxin with endonuclease activity, of toxin-antitoxin system	YhaV causes reversible bacteriostasis and is part of a toxin-antitoxin system in Escherichia coli along with PrlF. The toxicity of YhaV is counteracted by PrlF by the formation of a tight complex which binds to the promoter of the prlF-yhaV operon. In vitro, YhaV also has endonuclease activity [1].	971	206	31	145	45	98	60	143	156	268	255	86	23	269	320	473	293	6	401	664	1112	2688	55	2353	6841
PF15781	CL0136	Plasmid_toxin	ParE-like toxin of type II bacterial toxin-antitoxin system	ParE-like_toxin	ParE-like toxin of type II bacterial toxin-antitoxin system		972	206	31	145	45	98	60	143	156	268	255	86	23	269	320	473	293	6	401	664	1112	2688	55	2353	6841
PF06769	CL0136	Plasmid_toxin	YoeB-like toxin of bacterial type II toxin-antitoxin system	YoeB_toxin	YoeB-like toxin of bacterial type II toxin-antitoxin system	YoeB_toxin is a family of bacterial toxins that forms one component of the type II toxin-antitoxin system in E. coli whose antitoxin is represented by YefM, found in Pfam:PF02604. The plasmid encoded Axe-Txe proteins in Enterococcus faecium act as an antitoxin-toxin pair. When the plasmid is lost, the antitoxin is degraded relatively quickly by host enzymes. This allows the toxin to interact with its intracellular target, thus killing the cell or impeding cell growth [1]. These toxins are highly potent protein synthesis inhibitors, specifically blocking the initiation of translation. In the case of YoeB, it binds to the 50 S ribosomal subunit in 70 S ribosomes and interacts with the A site leading to mRNA cleavage at this site. As a result, the 3'-end portion of the mRNA is released from ribosomes, and translation initiation is effectively inhibited [2,3].	973	206	31	145	45	98	60	143	156	268	255	86	23	269	320	473	293	6	401	664	1112	2688	55	2353	6841
PF15738	CL0136	Plasmid_toxin	Bacterial toxin of type II toxin-antitoxin system, YafQ	YafQ_toxin	Bacterial toxin of type II toxin-antitoxin system, YafQ	YafQ is a family of bacterial toxin ribonucleases of type II toxin-antitoxin systems. The E.coli gene is expressed from the dinB operon [1,2]. The cognate antitoxin for the E. coli protein is DinJ, in family RelB_antitoxin, Pfam:PF02604.	974	206	31	145	45	98	60	143	156	268	255	86	23	269	320	473	293	6	401	664	1112	2688	55	2353	6841
PF05015	CL0136	Plasmid_toxin	RelE-like toxin of type II toxin-antitoxin system HigB	HigB-like_toxin	RelE-like toxin of type II toxin-antitoxin system HigB	This family carries several different examples of type II bacterial toxins of toxin-antitoxin systems including many HigB-like ones. The fold is referred to as the RelE/YoeB/Txe/Yeeu fold suggesting all examples of these are present in this family. Several plasmids with proteic killer gene-systems have been reported. All of them encode a stable toxin and an unstable antidote. Upon loss of the plasmid, the less stable inhibitor is inactivated more rapidly than the toxin, allowing the toxin to be activated. The activation of these systems results in cell filamentation and cessation of viable cell production. It has been verified that both the stable killer and the unstable inhibitor of the systems are short polypeptides. This family corresponds to the toxin [1,2].	975	206	31	145	45	98	60	143	156	268	255	86	23	269	320	473	293	6	401	664	1112	2688	55	2353	6841
PF24732	CL0136	Plasmid_toxin	ParE-like toxin domain	ParE_like	ParE-like toxin domain	This entry represents a ParE-like domain found in bacteria, bacteriophages and bacterial prophages. It is predominantly present in RelE/HigB/ParE toxins and some DNA-binding proteins such as transposases and endonucleases. The ParE-like domain is located at the C-terminal in proteins with an N-terminal zinc-binding domain IPR056099. Members of the family that lack the zinc finger appear to form confident homodimers based on structure prediction and are often associated with likely antitoxin proteins.	976	206	31	145	45	98	60	143	156	268	255	86	23	269	320	473	293	6	401	664	1112	2688	55	2353	6841
PF05016	CL0136	Plasmid_toxin	ParE toxin of type II toxin-antitoxin system, parDE	ParE_toxin	ParE toxin of type II toxin-antitoxin system, parDE	ParE is the toxin family of a type II toxin-antitoxin family. It is toxic towards DNA gyrase, but is neutralised by the antitoxin ParD. The family also encompasses RelE/ParE described in [2].	977	206	31	145	45	98	60	143	156	268	255	86	23	269	320	473	293	6	401	664	1112	2688	1137	1128	6117
PF06296	CL0136	Plasmid_toxin	RelE toxin of RelE / RelB toxin-antitoxin system	RelE	RelE toxin of RelE / RelB toxin-antitoxin system	RelE is a family of Gram-negative bacterial antitoxins of the RelE/RelB toxin-antitoxin system. Its cognate antitoxin is family RelB, Pfam:PF04221.	978	206	31	145	45	98	60	143	156	268	255	86	23	269	320	473	293	6	401	664	1112	2688	1137	1128	6117
PF09907	CL0136	Plasmid_toxin	HigB_toxin, RelE-like toxic component of a toxin-antitoxin system	HigB_toxin	HigB_toxin, RelE-like toxic component of a toxin-antitoxin system	HigB_toxin is a family of RelE-like prokaryotic proteins that function as mRNA interferases. HigB cleaves translated mRNA only, and cleavage depended on translation of the target RNAs. HigB belongs to the RelE super-family of RNases. The toxin-antitoxin gene-pair is induced by environmental stress factors.	979	206	31	145	45	98	60	143	156	268	255	86	23	269	320	473	293	6	401	664	1112	2688	1137	1128	6117
PF25602			WDR47 cross-over region	WDR47_COR	WDR47 cross-over region	This entry represents the cross-over region (COR) of the N-terminal domain of WD repeat-containing protein 47 (WDR47). The COR consists of three alpha-helices that intertwine to form a dimer interface and contains a non-canonical target-binding pocket. This pocket specifically recognizes a basic helical motif (WBR) in Calmodulin-regulated spectrin-associated proteins (Camsaps), which is essential for proper central-pair microtubule formation in motile cilia. Unlike typical LisH-CTLH-containing domains, the WDR47 COR is expanded and forms an acidic pocket that binds to a conserved basic motif in target proteins. The WDR47-Camsap interaction mediated by this domain is crucial for the assembly of non-centrosomal microtubules and for maintaining the proper planar beat pattern of mammalian motile multicilia.	980	137	8	262	82	159	4	328	190	292	162	111	178	471	274	342	240	604	591	1599	1529	3613	1781	2715	7518
PF04494			WD40 associated region in TFIID subunit, NTD2 domain	TFIID_NTD2	WD40 associated region in TFIID subunit, NTD2 domain	This region is an all-alpha domain associated with the WD40 helical bundle of the TAF5 subunit of transcription factor TFIID. The domain has distant structural similarity to RNA polymerase II CTD interacting factors. It contains several conserved clefts that are likely to be critical for TFIID complex assembly [1]. The TAF5 subunit is present twice in the TFIID complex and is critical for the function and assembly of the complex, and the NTD2 and N-terminal domain is crucial for homodimerisation [2].	981	137	8	262	82	159	4	328	190	292	162	111	178	471	274	342	240	604	591	561	491	100	2151	7926	11744
PF21889			TPR1-like, CTLH-containing domain	TPR1-like_2nd	TPR1-like, CTLH-containing domain	This domain is found in Protein TPR1 from Oryza sativa, also known as Topless-related protein 2, and in similar sequences predominantly found in plants and some fungal species. TPR1 is thought to be a downstream regulator of strigolactones signalling. This entry represents the second part of the N-terminal domain of TPR1, which contains the C-terminal to LisH (CTLH) motif, responsible for the binding to the auxin-responsive protein 12 (IAA12) [1-5]. This domain shows an all-alpha configuration.	982	137	8	262	82	159	4	328	190	292	162	111	178	471	274	342	240	604	591	561	491	100	2151	7926	11744
PF23138	CL0825	CTLH	Armc9, CTLH-like domain	CTLH_Armc9	Armc9, CTLH-like domain	This entry represents a domain that is found C-terminal to LisH motif in Armc9 and related proteins. The human Armc9 protein is involved in ciliogenesis and it is required for appropriate acetylation and polyglutamylation of ciliary microtubules, and regulation of cilium length [1]. This domain is distantly related to the CTLH/CRA domain (Pfam:PF10607) found in proteins components of ubiquitin-protein ligase complex.	983	137	8	262	82	159	4	328	190	292	162	111	178	471	274	342	240	604	591	561	491	100	2151	7926	11744
PF10607	CL0825	CTLH	CTLH/CRA C-terminal to LisH motif domain	CTLH	CTLH/CRA C-terminal to LisH motif domain	RanBPM is a scaffolding protein and is important in regulating cellular function in both the immune system and the nervous system. This domain is at the C-terminus of the proteins and is the binding domain for the CRA motif (for CT11-RanBPM), which is comprised of approximately 100 amino acids at the C terminal of RanBPM. It was found to be important for the interaction of RanBPM with fragile X messenger ribonucleoprotein 1 (FMRP), but its functional significance has yet to be determined [5]. This region contains CTLH and CRA domains annotated by SMART; however, these may be a single domain, and it is refereed to as a C-terminal to LisH motif [6].	984	137	8	262	82	159	4	328	190	292	162	111	178	471	274	342	240	604	591	561	491	100	2151	7926	11744
PF21359			TOPLESS, zinc finger domain	zf_topless	TOPLESS, zinc finger domain	This is the zinc finger domain of TOPLESS and TOPLESS-related proteins, plant transcriptional co-repressors [1-3].	985	137	8	262	82	159	4	328	190	292	162	111	178	471	274	342	240	604	591	561	491	100	2151	7926	11744
PF11542			Mitochondrial division protein 1	Mdv1	Mitochondrial division protein 1	Mdv1 is a component of the mitochondrial fission machinery in Saccharomyces cerevisiae. The protein is also involved in peroxisome proliferation [1]. Mdv1 along with Fis1 is also involved in controlling Dnm-1 dependent division, a GTPase involved in the mediation of mitochondrial division. In this role, Mdv1 is the linker between Fis1 and Dnm1. Mdv1 plays a key role in the regulation of Dnm1 self-assembly [2].	986	137	8	262	82	159	4	328	190	292	162	111	178	471	274	342	240	604	591	561	3621	1530	181	4464	7261
PF11615			CCR4-associated factor 4	Caf4	CCR4-associated factor 4	Caf4 is a WD40 repeats containing protein involved in mitochondrial fission. It displays physical interactions with CCR4-NOT complex [1]. It has a paralogue, Mdv1. Both Caf4 and Mdv1 act as adapter proteins, binding to Fis1 on the mitochondrial outer membrane and recruiting the dynamin-like GTPase Dnm1 to form mitochondrial fission complexes [2]. However, Fis1 and Caf4, but not Mdv1, determine the polar localization of Dnm1 clusters on the mitochondrial surface [3].	987	137	8	262	82	159	4	328	190	292	162	111	178	471	274	342	240	604	591	561	3621	1530	181	4464	7261
PF26038	CL0561	LisH	MINDY4, N-terminal dimerisation domain	Dimer_MINDY4_N	MINDY4, N-terminal dimerisation domain	This domain is found at the N-terminal end of human Probable ubiquitin carboxyl-terminal hydrolase MINDY-4 and similar animal sequences. MINDY-4 is thought to be an hydrolase that can remove 'Lys-48'-linked conjugated ubiquitin from proteins. This domain is predicted to show an all-alpha structure.	988	137	8	262	82	159	4	328	190	292	162	111	178	471	274	342	240	604	591	561	3621	1530	181	4464	7261
PF09398	CL0561	LisH	FOP N terminal dimerisation domain	FOP_dimer	FOP N terminal dimerisation domain	Fibroblast growth factor receptor 1 (FGFR1) oncogene partner (FOP) is a centrosomal protein that is involved in anchoring microtubules to subcellular structures. This domain includes a Lis-homology motif. It forms an alpha helical bundle and is involved in dimerisation [1].	989	137	8	262	82	159	4	328	190	292	162	111	178	471	274	342	240	604	591	561	3621	1530	181	4464	7261
PF23627	CL0561	LisH	WDR26 Lis-homology domain	LisH_WDR26	WDR26 Lis-homology motif	This entry represents the LisH motif present towards the N-terminal of WD repeat-containing protein 26 homolog (WDR26) from Arabidopsis thaliana and other eukaryotic proteins. WDR26 is involved in cellular signaling control of high light acclimation, defense response to biotic and abiotic stress and implicated in the regulation of hormones [1]. This motif is often associated to CTLH and WD domains.	990	137	8	262	82	159	4	328	190	292	162	111	178	471	274	342	240	604	591	561	3621	1530	181	4464	7261
PF24951	CL0561	LisH	PAC1 LisH domain	LisH_PAC1	PAC1 LisH domain	This entry represents a presumed LisH dimerisation domain found at the N-terminus of the PAC1 protein. PAC1 is the yeast homologue of the Lis1 protein.	991	137	8	262	82	159	4	328	190	292	162	111	178	471	274	342	240	604	591	561	3621	1530	181	4464	7261
PF16045	CL0561	LisH	LisH	LisH_2	LisH		992	137	8	262	82	159	4	328	190	292	162	111	178	471	274	342	240	604	591	561	3621	1530	181	4464	7261
PF08513	CL0561	LisH	LisH	LisH	LisH	The LisH (lis homology) domain mediates protein dimerisation and tetramerisation. The LisH domain is found in Sif2, a component of the Set3 complex which is responsible for repressing meiotic genes. It has been shown that the LisH domain helps mediate interaction with components of the Set3 complex [1].	993	137	8	262	82	159	4	328	190	292	162	111	178	471	274	342	240	604	591	561	3621	1530	181	4464	7261
PF17814	CL0561	LisH	LisH-like dimerisation domain	LisH_TPL	LisH-like dimerisation domain	TOPLESS (TPL) proteins have a highly conserved N-terminal domain containing a lissencephaly homologous (LisH) dimerization motif [1].	994	137	8	262	82	159	4	328	190	292	162	111	178	471	274	342	240	604	591	561	3621	1530	181	4464	7261
PF21051	CL0561	LisH	ARMC9, LIS1 homology motif	ARMC9_LisH	ARMC9, LIS1 homology motif	This is the Lis1H domain of ARMC9, a protein involved in ciliogenesis required for appropriate acetylation and polyglutamylation of ciliary microtubules, and regulation of cilium length [1].	995	137	8	262	82	159	4	328	190	292	162	111	178	471	274	342	240	604	591	561	3621	1530	181	4464	7261
PF16699	CL0561	LisH	Cleavage stimulation factor subunit 1, dimerisation domain	CSTF1_dimer	Cleavage stimulation factor subunit 1, dimerisation domain	This family is the dimerisation domain, at the N-terminal, of a family of cleavage stimulation factor subunit 1 proteins from eukaryotes. This domain allows for homodimerisation such that the functional state of CSTF1 is a heterohexamer. The cleavage stimulation factor (CstF) complex is composed of three subunits and is essential for pre-mRNA 3'-end processing. CstF recognises U and G/U-rich cis-acting RNA sequence elements and helps to stabilise the cleavage and polyadenylation specificity factor (CPSF) at the polyadenylation site as required for productive RNA cleavage [1].	996	137	8	262	82	159	4	328	190	292	162	111	178	471	274	342	240	604	591	561	3621	1530	181	4464	1342
PF25437			BRWD1-like, N-terminal domain	BRWD1_N	BRWD1-like, N-terminal domain	This domain is found at the N-terminal end of human Bromodomain and WD repeat-containing protein 1 (BRWD1) and similar eukaryotic proteins probably involved in the regulation of cell morphology and cytoskeletal organization. Members of this family may function as transcriptional activators and are potentially involved in chromatin remodeling. This domain is predicted to adopt an all-alpha configuration.	997	137	8	262	82	159	4	328	190	292	162	111	178	471	274	342	240	604	591	561	3621	1530	181	4464	1342
PF27272	CL0063	NADP_Rossmann	Cyclic 2,3-diphosphoglycerate synthetase, N-terminal domain	CpgS_N	Cyclic 2,3-diphosphoglycerate synthetase, N-terminal domain	This entry represents the N-terminal domain of cyclic 2,3- diphosphoglycerate synthetase (CpgS), found in Archaea and some thermophilic bacteria. The full-length enzyme catalyses the formation of cyclic 2,3-diphosphoglycerate from 2,3- bisphosphoglycerate and ATP (EC 6.5.1.9). This N-terminal domain is distinct from both the central P-loop nucleotide-binding domain and the C-terminal domain. CpgS functions as a homodimer and may be involved in osmotic balance and thermoadaptation in hyperthermophilic organisms [1,2]. The specific role of this N-terminal domain in catalysis and protein structure remains to be determined.	998	137	89	221	213	154	263	157	299	32	68	3	200	287	236	482	550	480	165	1482	1867	1914	4125	3377	2566
PF21155	CL0304	CheY	VpsT-like, receiver domain	VpsT-like_REC	VpsT-like, receiver domain	This domain is found at the N-terminal end of the transcriptional regulator VC_A0952 from Vibrio cholerae (VpsT), in CsgD from Salmonella typhimurium and other proteins predominantly found in proteobacteria. VpsT inversely regulates biofilm formation and motility. Like CsgD, it is organised into two domains: an N-terminal regulatory receiver domain (REC, this entry) and a C-terminal helix-turn-helix domain (Pfam:PF00196). This domain shows five alpha- helices and five beta-strands, with the beta-strands stabilising as a parallel beta-sheet surrounded by the alpha-helices [1,2].	999	137	89	221	213	154	263	157	299	32	68	3	200	287	236	361	286	737	855	42	1610	1188	2384	60	9682
PF20161	CL0304	CheY	VpsR domain	VpsR	VpsR domain	VpsR appears superficially to be a response regulator, based on extension of its alignment to response regulators AlgB and NrtC all the way to the N-terminus. Instead of being a response regulator with a histidine kinase partner, the sigma-54-dependent transcription factor VpsR directly binds to cyclic-di-GMP. Its regulon includes genes for the biosynthesis of the biofilm matrix component called Vibrio polysaccharide (VPS).	1000	137	89	221	213	154	263	157	299	32	68	3	200	287	236	361	286	737	855	42	1610	1188	2384	60	9682
PF21332	CL0304	CheY	AmiR, N-terminal	AmiR_N	AmiR, N-terminal	This is the N-terminal domain of Aliphatic amidase regulator (AmiR) which acts as a transcriptional antitermination factor. It positively controls AmiE, the gene for aliphatic amidase [1].	1001	137	89	221	213	154	263	157	299	32	68	3	200	287	236	361	286	737	855	42	1610	1188	2384	60	9682
PF21695	CL0304	CheY	Transcription regulator GlnR, N-terminal domain	GlnR_1st	Transcription regulator GlnR, N-terminal domain	This domain is found at the N-terminal end of Transcription regulator GlnR from Amycolatopsis mediterranei and similar sequences predominantly found in actinobacteria. GlnR plays a key role in the global regulation of nitrogen metabolism. It belongs to the OmpR/PhoB subfamily. This domain shows five alternating beta-strands and alpha- helices that form a five-stranded parallel beta-sheet in the middle surrounded by two alpha-helices on one side and three on the other, showing great structure similarity with most of the known structures of the typical RR receiver domains [1]. This domain is usually found associated with Pfam:PF00486.	1002	137	89	221	213	154	263	157	299	32	68	3	200	287	236	361	286	737	855	42	1610	1188	2384	60	9682
PF12198			Tuberculin-active protein	Tuberculin	Tuberculin-active protein	This entry represents the tuberculin-active protein from Mycobacterium tuberculosis.	1003	137	89	221	213	154	263	157	299	32	68	3	200	287	236	361	286	737	855	42	1610	1188	2384	60	9682
PF06490	CL0304	CheY	Flagellar regulatory protein FleQ	FleQ	Flagellar regulatory protein FleQ	This domain is found at the N terminus of a subset of sigma54-dependent transcriptional activators that are involved in regulation of flagellar motility e.g. FleQ in Pseudomonas aeruginosa. It is clearly related to Pfam:PF00072, but lacks the conserved aspartate residue that undergoes phosphorylation in the classic two-component system response regulator (Pfam:PF00072).	1004	137	89	221	213	154	263	157	299	32	68	3	200	287	236	361	286	737	855	42	1610	1188	2384	60	9682
PF22368	CL0304	CheY	Response regulator protein ChxR, N-terminal domain	ChxR_N	Response regulator protein ChxR, N-terminal domain	This domain is found at the N-terminal end of the response regulator protein ChxR from Chlamydia trachomatis (Swiss:O84635). ChxR is organised into a receiver domain (this entry) and a C -terminal effector domain (Pfam:PF00486). Dimerisation occurs through the receiver domain. It shows an alpha-beta configuration [1].	1005	137	89	221	213	154	263	157	299	32	68	3	200	287	236	361	286	737	855	42	1610	1188	2384	60	9682
PF27348	CL0063	NADP_Rossmann	EcpR N-terminal domain	EcpR_N	EcpR N-terminal domain	This entry represents the N-terminal domain of EcpR (also known as MatA), an HTH-type transcriptional regulator found in Enterobacteriaceae. The full-length EcpR protein regulates the ecpRABCDE operon encoding the E. coli common pilus (ECP) and represses the flagellar master operon flhDC, thereby controlling both pilus formation and motility [1]. EcpR contains an HTH luxR-type DNA-binding domain at the C-terminal end (Pfam:PF00196), while this N-terminal domain precedes the DNA-binding region. The protein is found in both commensal and pathogenic strains and plays roles in biofilm development and host cell recognition [1,2]. While the full-length protein has demonstrated transcriptional regulatory functions, the specific role of this N-terminal domain remains to be determined.	1006	137	89	221	213	154	263	157	299	32	68	3	200	287	236	361	286	737	855	42	1610	1188	2384	60	9682
PF16359	CL0304	CheY	RcsD-ABL domain	RcsD_ABL	RcsD-ABL domain	This domain is part of the RcsD histidine kinase. It recognises the effector domain of RcsB [1].	1007	137	89	221	213	154	263	157	299	32	68	3	200	287	236	361	286	737	855	42	1610	1188	2384	60	7753
PF23198	CL0304	CheY	PDE8A-like, N-terminal domain	PDE8A_N	PDE8A-like, N-terminal domain	This domain is found at the N-terminal of human High affinity cAMP-specific and IBMX-insensitive 3',5'-cyclic phosphodiesterase 8A (PDE8A), which hydrolyses the the second messenger cAMP, a key regulator of many important physiological processes [1]. This domain is predicted to adopt a Rossmann fold similar to CheY-type chemotaxis response regulators. It is also known as REC domain [2, 3].	1008	137	89	221	213	154	263	157	299	32	68	3	200	287	236	361	286	737	855	42	1610	1188	2384	60	7753
PF00072	CL0304	CheY	Response regulator receiver domain	Response_reg	Response regulator receiver domain	This domain receives the signal from the sensor partner in bacterial two-component systems. It is usually found N-terminal to a DNA binding effector domain.	1009	137	89	221	213	154	263	157	299	32	68	3	200	287	236	361	286	737	855	42	1610	1188	2384	60	7753
PF03709	CL0304	CheY	Orn/Lys/Arg decarboxylase, N-terminal domain	OKR_DC_1_N	Orn/Lys/Arg decarboxylase, N-terminal domain	This domain has a flavodoxin-like fold, and is termed the "wing" domain because of its position in the overall 3D structure.	1010	137	89	221	213	154	263	157	299	32	68	3	200	287	236	361	286	737	855	42	1610	1188	2384	60	7753
PF19192	CL0304	CheY	Response receiver domain	Response_reg_2	Response receiver domain	This is a receiver domain (REC) commonly found in the same gene-neighbourhood of its cognate HK. Together they comprise a Two-Component System (TCS). There is a high degree of specificity among REC and DHp domains in a cognate pair. This domain is related to the Response_reg (Pfam:PF00072) domain. We found that Pfam:PF19191 and this domain show high degree of linkage in the same gene-neighbourhoods across several bacterial lineages. This implies that they comprise a TCS [3].	1011	137	89	221	213	154	263	157	299	32	68	3	200	287	236	361	286	737	855	42	1610	1188	2384	60	7753
PF20274	CL0304	CheY	Cyclic-phosphate processing Receiver domain	cREC_REC	Cyclic-phosphate processing Receiver domain	This is a divergent version of the Receiver (Rec) domain linked to different NAD+/ADPr-processing enzymes. Unlike conventional Rec domains, cREC is never found in two-component Histidine Kinase signalling systems. Instead, it is found in association with NAD+-processing systems that generate or recognise cyclic nucleotides. Known Rec domains process phosphoester linkages by means of catalytic aspartate residues that are also conserved in cREC. Accordingly, it is predicted that these are cADPr or 2_-3_ cyclic nucleotide-processing enzymes.	1012	137	89	221	213	154	263	157	299	32	68	3	200	287	236	361	286	737	855	42	1610	1188	2384	60	7753
PF24896	CL0304	CheY	AHK4/CRE1/WOL first receiver domain	Receiver_CRE1	AHK4/CRE1/WOL first receiver domain	This entry represents the first receiver domain found in AHK4/CRE1/WOL from Arabidopsis thaliana, CRE1 from Medicago truncatula and homologues sequences from plants [1]. AHK4/CRE1 is a cytokinin (CK) receptor. It functions as a histidine kinase and transmits the stress signal to a downstream MAPK cascade. Alternative splicing of AHK4/CRE1 results in fine-tuning the cytokinin signalling pathway [2]. This domain mediates dimerisation through 3D domain swapping, which suggests that a considerable change of conformation must occur upon the phosphorylation reaction to allow HPt binding [1].	1013	137	89	221	213	154	263	157	299	32	68	3	200	287	236	361	286	737	855	42	1610	1188	2384	60	7753
PF22563	CL0304	CheY	Inactive Receiver domain	iREC	Inactive Receiver domain	iREC is predicted to dimerize with active counterparts as part of signal transduction relays in a subset of TOTE (TPR, OB, TBP, Effector) biological conflict systems [1].	1014	137	89	221	213	154	263	157	299	32	68	3	200	287	236	361	286	737	855	42	1610	1188	2384	60	7753
PF09456	CL0304	CheY	RcsC Alpha-Beta-Loop (ABL)	RcsC	RcsC Alpha-Beta-Loop (ABL)	This domain is found in the C-terminus of the phospho-relay kinase RcsC between Pfam:PF00512 and Pfam:PF00072, and forms a discrete alpha/beta/loop structure [1].	1015	137	89	221	213	154	263	157	299	32	68	3	200	287	236	361	286	737	855	42	1610	1188	2384	60	7753
PF20299	CL0304	CheY	Nucleotidyltransferase-Associated Rossmannoid Fold	NARF	Nucleotidyltransferase-Associated Rossmannoid Fold	This family represents an inactive member of the Receiver superfamily of the Rossmonnoid fold, predicted to function as a sensor domain in certain nucleotide-activated effector conflict systems. It is thought to bind nucleotides synthesized by both the SMODS domain and the CRISPR polymerase (Cpol) domain of the Cas10-like proteins, depending on genome context. N-terminal transmembrane segments are observed, suggesting that nucleotide binding initiates a membrane-perforating and cell-suicide response in conflict [1].	1016	137	89	221	213	154	263	157	299	32	68	3	200	287	236	361	286	737	855	42	1610	1188	2384	60	7753
PF21194	CL0304	CheY	TadZ-like, receiver domain	TadZ-like_ARD	TadZ-like, receiver domain	This domain is found at the N-terminal of TadZ from Eubacterium rectale and similar bacterial proteins. TadZ is is an essential component of the Tad secretion system that probably functions as a localization factor. This protein is composed of two domains, both of which have lost its active sites. This entry represents the N-terminal atypical receiver domain (ARD), which is structurally similar to the RD of response regulators such as the chemotaxis protein CheY [1].	1017	137	89	221	213	154	263	157	299	32	68	3	200	287	236	361	286	737	855	42	1610	1188	2681	5912	10091
PF16968	CL0304	CheY	Pilus assembly protein TadZ N-terminal	TadZ_N	Pilus assembly protein TadZ N-terminal	TadZ_N is the N-terminal region of the Flp pilus assembly protein TadZ, which carries an AAA, ATPase domain immediately downstream, AAA_31, Pfam:PF13614. The domain is an example of a signal-transduction-response receiver. It is localised to the cytoplasmic side of the inner bacterial cell-membrane, contacting also with both tadA and RcpC.	1018	137	89	221	213	154	263	157	299	32	68	3	200	287	236	361	286	737	855	42	1610	1188	2681	5912	4883
PF26563	CL0304	CheY	Rv3660c-like, CheY-like N-terminal domain	Rv3660c_N	Rv3660c-like, CheY-like N-terminal domain	This domain is found at the N-terminal end of the uncharacterised protein Rv3660c from Mycobacterium tuberculosis, which may play a role in septum formation [1]. This domain is predicted to adopt a CheY-like response regulator fold.	1019	137	89	221	213	154	263	157	299	32	68	3	200	287	236	361	286	737	855	42	1610	1188	2681	5912	4883
PF17283	CL0167	Zn_Beta_Ribbon	SprT-like zinc ribbon domain	Zn_ribbon_SprT	SprT-like zinc ribbon domain	This family represents a domain found in eukaryotes and prokaryotes. The domain contains a characteristic motif of the zinc ribbon. This family includes the bacterial SprT protein.	1020	137	114	86	16	165	220	79	230	90	295	244	97	319	395	8	169	361	950	1673	2694	3425	1603	7838	8421
PF22934			Spartan-like zinc binding domain	SPRTN_ZBD	Spartan-like zinc binding domain	This zinc binding domain is found in the homologues of DNA-dependent metalloprotease Spartan (SPRTN). SPRTN cleaves DNA-protein crosslinks (DPCs) and protects cells from DPC-induced genome instability. The zinc binding domain is located in close proximity to the catalytic domain and contributes to the ssDNA specificity of SPRTN [1].	1021	137	114	86	16	165	220	79	230	90	295	244	97	319	395	8	169	361	950	1673	2694	3425	1603	7838	8421
PF12252	CL0237	HD_PDEase	SidE phosphodiesterase (PDE) domain	SidE_PDE	SidE phosphodiesterase (PDE) domain	This entry represents the phosphodiesterase (PDE) domain found in the bacterial ubiquitinating enzymes, which belong to the SidE family. This domain catalyses the conjugation of ADP-ribosylated ubiquitin (ADPR-Ub), previously synthesised by the mono-ADP-ribosyltransferase (mART) domain, to a serine residue on substrates to generate a protein-phosphoribosyl-Ub (PR-Ub) product. These pathogen proteins are secreted bacterial effector proteins, which are translocated inside the host cell using the Dot/Icm secretion system [1,2]. The SidE family of enzymes carry out ubiquitination of host cell proteins in an E1/E2-independent manner [2,3].	1022	137	138	189	141	292	67	148	59	226	59	152	331	480	285	582	229	697	160	968	1063	906	2763	6272	1517
PF00233	CL0237	HD_PDEase	3'5'-cyclic nucleotide phosphodiesterase	PDEase_I	3'5'-cyclic nucleotide phosphodiesterase		1023	137	138	189	141	292	67	148	59	226	59	152	331	480	285	582	229	697	160	968	1063	906	2763	6272	5092
PF18907			Family of unknown function (DUF5662)	DUF5662	Family of unknown function (DUF5662)	This family of proteins is found in bacteria, archaea, eukaryotes and viruses. Proteins in this family are typically between 175 and 193 amino acids in length. Many proteins in this family are annotated as catalase, but this could not be verified.	1024	137	138	189	141	292	67	148	59	226	59	152	331	480	285	582	229	697	160	968	1063	906	2763	6272	5092
PF28239			Npun_R2479-like	Npun_R2479	Npun_R2479-like	This family includes Npun_R2479 Swiss:B2J9L3 from Nostoc punctiforme and similar sequences found primarily in the group of Cyanobacteria that also contain Cyanoexosortase B (CrtB). Members show the HDIG motif of HD domain proteins [1].	1025	137	138	189	141	292	67	148	59	226	59	152	331	480	285	582	229	697	160	968	1063	2357	1456	849	2247
PF24401	CL0237	HD_PDEase	iHD-CE	iHD-CE	iHD-CE	This entry represents an inactive HD-CE domain (iHD-CE) which acts as a sensor in the antiviral immunity systems and it is predominantly located within HSP90 systems. Specifically, it is associated with wHTH repeats located at the C-terminal [1].	1026	137	138	189	141	292	67	148	59	226	59	152	331	480	285	582	229	697	160	968	1063	2357	1456	849	3029
PF27260			Y4jQ	Y4jQ	Y4jQ	This entry represents the y4jQ domain found in uncharacterised proteins from Sinorhizobium fredii. The y4jQ protein is 1039 amino acids and is encoded on the symbiotic plasmid pNGR234a (locus NGR_a02980). The protein contains an N-terminal disordered region (residues 1-38) with a basic residue compositional bias (residues 1-19). The protein is classified in the COG4585 functional category. The function of this domain remains to be determined.	1027	137	138	189	141	292	67	148	59	226	59	152	331	480	285	582	229	697	160	968	1063	2357	1456	849	9632
PF13023	CL0237	HD_PDEase	HD domain	HD_3	HD domain	HD domains are metal dependent phosphohydrolases.	1028	137	138	189	141	292	67	148	59	226	59	152	331	480	285	582	229	697	160	968	3314	987	1694	6985	10710
PF20680	CL0237	HD_PDEase	Domain of unknown function (DUF6817)	DUF6817	Domain of unknown function (DUF6817)	This presumed domain is functionally uncharacterised, found in bacteria and plants. It is approximately 160 amino acids in length and it has two conserved sequence motifs, HL and GLxHxxY. Several members of this entry also has TPR regions.	1029	137	138	189	141	292	67	148	59	226	59	152	331	480	285	582	229	697	160	968	3314	987	1694	6985	6530
PF08668	CL0237	HD_PDEase	HDOD domain	HDOD	HDOD domain		1030	137	138	189	141	292	67	148	59	226	59	152	331	480	285	582	229	697	160	968	3314	987	1694	6728	5702
PF13487	CL0237	HD_PDEase	HD domain	HD_5	HD domain	HD domains are metal dependent phosphohydrolases [1,2]. This entry covers the HD-GYP domain [2].	1031	137	138	189	141	292	67	148	59	226	59	152	331	480	285	582	229	697	160	968	3314	987	1694	6728	7524
PF13030			Protein of unknown function (DUF3891)	DUF3891	Protein of unknown function (DUF3891)	This family of proteins is functionally uncharacterised. This family of proteins is found in bacteria and archaea. Proteins in this family are approximately 250 amino acids in length.	1032	137	138	189	141	292	67	148	59	226	59	152	331	480	285	582	229	697	160	968	2872	3868	3600	2683	562
PF07514	CL0237	HD_PDEase	Putative helicase	TraI_2	Putative helicase	Some members of this family have been annotated as helicases.	1033	137	138	189	141	292	67	148	59	226	59	152	331	480	285	582	229	697	160	968	2872	3868	3600	2683	562
PF24391	CL0237	HD_PDEase	HD-CE	HD-CE	HD-CE	This entry represents an HD-like domain predicted to act as effector in multiples antiviral immunity system by targeting nucleotides [1].	1034	137	138	189	141	292	67	148	59	226	59	152	331	480	285	582	229	697	160	968	2872	3868	3600	2683	562
PF18019	CL0237	HD_PDEase	Cas3, HD domain	Cas3_HD	Cas3, HD domain	This HD domain is found at the N-terminus of Cas3 enzymes fused to a helicase domain. This domain is sometimes found as a separate protein. It acts as a nuclease that cleaves ssDNA.	1035	137	138	189	141	292	67	148	59	226	59	152	331	480	285	582	229	697	160	968	2872	3868	3600	5568	1759
PF05153	CL0237	HD_PDEase	Myo-inositol oxygenase	MIOX	Myo-inositol oxygenase	MIOX is the enzyme myo-inositol oxygenase. It catalyses the first committed step in the glucuronate-xylulose pathway, It is a di-iron oxygenase with a key role in inositol metabolism. The structure reveals a monomeric, single-domain protein with a mostly helical fold that is distantly related to the diverse HD domain superfamily. The structural core is of five alpha-helices that contribute six ligands, four His and two Asp, to the di-iron centre where the two iron atoms are bridged by a putative hydroxide ion and one of the Asp ligands. The substrate is myo-inositol is bound in a terminal substrate-binding mode to a di-iron cluster [1]. Within the structure are two additional proteinous lids that cover and shield the enzyme's active site [2].	1036	137	138	189	141	292	67	148	59	226	59	152	331	480	285	582	229	697	160	968	2872	3868	3600	5568	1759
PF13875	CL0237	HD_PDEase	Domain of unknown function (DUF4202)	DUF4202	Domain of unknown function (DUF4202)	This family of proteins is found in bacteria, archaea and eukaryotes. Proteins in this family are typically between 187 and 205 amino acids in length. There are two conserved sequence motifs: LED and KMS. The function of these proteins is unknown, although many are incorrectly annotated as glutamyl tRNA synthetases.	1037	137	138	189	141	292	67	148	59	226	59	152	331	480	285	582	229	697	160	968	2872	3868	3600	5568	1759
PF01966	CL0237	HD_PDEase	HD domain	HD	HD domain	HD domains are metal dependent phosphohydrolases.	1038	137	138	189	141	292	67	148	59	226	59	152	331	480	285	582	229	697	160	968	2872	3868	3600	5568	1172
PF21447	CL0237	HD_PDEase	Ppx/GppA phosphatase, domain III	Ppx-GppA_III	Ppx/GppA phosphatase, domain III	Ppx/GppA phosphatases belong to ASKHA (acetate and sugar kinases, Hsp70, actin) which has an N-terminal (Pfam:PF02541) nucleotide-binding domain (domains I/II), domain III which corresponds to the catalytic phosphohydrolase domain with the common helical fold and domain IV [1-3]. This entry represents domain III.	1039	137	138	189	141	292	67	148	59	226	59	152	331	480	285	582	229	697	160	968	2872	3868	3600	5568	1172
PF21697	CL0237	HD_PDEase	Exopolyphosphatase, C-terminal	Ppx_C	Exopolyphosphatase, C-terminal	This domain is found at the C-terminal end of Exopolyphosphatase from Agrobacterium fabrum (Ppx) and similar proteins mainly found in alphaproteobacteria. This domain is usually found associated with Pfam:PF02541.	1040	137	138	189	141	292	67	148	59	226	59	152	331	480	285	582	229	697	160	968	2872	3868	3600	5568	1172
PF12917	CL0237	HD_PDEase	5'-deoxynucleotidase YfbR-like	YfbR-like	5'-deoxynucleotidase YfbR-like	This entry contains Escherichia coli (strain K12) YfbR. It a 5'-deoxynucleotidase that functions as a dCMP phosphohydrolase in a salvage pathway for the synthesis of dUMP in a dcd/deoA mutant [1]. YfbR contains a conserved HD domain [2]. YfbR has phosphatase activity with deoxyribonucleoside 5'-monophosphates and does not hydrolyze ribonucleotides or deoxyribonucloside 3'-monophosphates [2,3]. Crystal structures of YfbR have been solved, it was suggested that the biological unit is a dimer [4]. This family also includes phage HD domain-containing hydrolase-like enzymes, such as A0A2H5BHG9 and A0A2L0V156 from Acinetobacter phage SH-Ab15497 [5], which are associated with PurZ, an enzyme that catalyses the synthesis of diaminopurine (Z), a DNA modification that gives phages an advantage for evading host restriction enzymes activity. They have 2'-deoxyadenine 5'-triphosphate triphosphohydrolase (dATPase) activity and catalyse the hydrolysis of 2'-deoxyadenine 5'-triphosphate dATP to 2'-deoxyadenine (dA) and triphosphate. These enzymes are highly specific for dATP and also catalyse the hydrolysis of dADP and dAMP into dA, releasing pyrophosphate and phosphate, respectively. Thus, these dATPases facilitate the synthesis of Z-genome synthesis removing dATP and dADP from the nucleotide pool of the host [5].	1041	137	138	189	141	292	67	148	59	226	59	152	331	480	285	582	229	697	160	968	2872	3868	3600	5568	1172
PF13328	CL0237	HD_PDEase	HD domain	HD_4	HD domain	HD domains are metal dependent phosphohydrolases.	1042	137	138	189	141	292	67	148	59	226	59	152	331	480	285	582	229	697	160	968	2872	3868	3600	5568	1172
PF05652			Scavenger mRNA decapping enzyme (DcpS) N-terminal	DcpS	Scavenger mRNA decapping enzyme (DcpS) N-terminal	This family consists of several scavenger mRNA decapping enzymes (DcpS) and is the N-terminal domain of these proteins. DcpS is a scavenger pyrophosphatase that hydrolyses the residual cap structure following 3' to 5' decay of an mRNA. The association of DcpS with 3' to 5' exonuclease exosome components suggests that these two activities are linked and there is a coupled exonucleolytic decay-dependent decapping pathway.	1043	137	26	138	7	69	75	87	35	127	138	352	418	291	104	279	216	787	530	84	1777	1027	491	938	9275
PF12239			Protein of unknown function (DUF3605)	DUF3605	Protein of unknown function (DUF3605)	This family of proteins is found in eukaryotes and viruses. Proteins in this family are typically between 161 and 256 amino acids in length.	1044	137	26	138	7	69	75	87	35	127	138	352	418	291	104	279	216	787	530	84	1777	1027	491	7086	7995
PF01230	CL0265	HIT	HIT domain	HIT	HIT domain		1045	137	26	138	7	69	75	87	35	127	138	352	418	291	104	279	216	787	575	1710	739	4490	2724	1054	4805
PF26217	CL0265	HIT	GDPGP1-like, N-terminal domain	GDPGP1_N	GDPGP1-like, N-terminal domain	This domain is found at the N-terminal end of human GDP-D-glucose phosphorylase 1 (GDPGP1), an specific and highly efficient GDP-D-glucose phosphorylase regulating the levels of GDP-D -glucose in cells [5]. The orthologs in A.thaliana are GDP-L-galactose phosphorylases catalysing the first reaction of the Smirnoff-Wheeler pathway, the major route to ascorbate biosynthesis in plants [1-4]. This domain is predicted to show an alpha-beta configuration.	1046	137	26	138	7	69	75	87	35	127	138	352	418	291	104	279	216	787	575	1188	1238	1440	2539	5423	7478
PF09830	CL0265	HIT	ATP adenylyltransferase C-terminal domain	ATP_transf	ATP adenylyltransferase C-terminal domain	Members of this family of proteins catabolise Ap4N nucleotides (where N is A,C,G or U). Additionally they catalyse the conversion of adenosine-5-phosphosulfate (AMPs) plus Pi to ADP plus sulphate, the exchange of NDP and phosphate and the synthesis of Ap4A from AMPs plus ATP [1].	1047	137	26	138	7	69	75	87	35	127	138	352	418	291	104	279	216	787	575	1188	1238	3071	3596	4656	656
PF26216	CL0265	HIT	GDPGP1-like, C-terminal domain	GDPGP1_C	GDPGP1-like, C-terminal domain	This domain is found at the C-terminal end of human GDP-D-glucose phosphorylase 1 (GDPGP1), an specific and highly efficient GDP-D-glucose phosphorylase regulating the levels of GDP-D -glucose in cells [4]. The orthologs in A.thaliana are GDP-L-galactose phosphorylases catalysing the first reaction of the Smirnoff-Wheeler pathway, the major route to ascorbate biosynthesis in plants [1-3,5]. This domain is predicted to show an alpha-beta configuration.	1048	137	26	138	7	69	75	87	35	127	138	352	418	291	104	279	216	787	575	1188	1238	3071	3596	4656	3687
PF02611	CL0265	HIT	CDP-diacylglycerol pyrophosphatase	CDH	CDP-diacylglycerol pyrophosphatase	This is a family of CDP-diacylglycerol pyrophosphatases, EC:3.6.1.26. This enzyme catalyses the reaction CDP-diacylglycerol + H2O <=> CMP + phosphatidate.	1049	137	26	138	7	69	75	87	35	127	138	352	418	291	104	279	216	787	575	1188	1238	3071	3596	4656	3687
PF04676			Protein similar to CwfJ C-terminus 2	CwfJ_C_2	Protein similar to CwfJ C-terminus 2	This region is found in the N terminus of Schizosaccharomyces pombe protein CwfJ (Swiss:Q09909). CwfJ is part of the Cdc5p complex involved in mRNA splicing [1].	1050	137	26	138	7	69	75	87	35	127	138	352	418	291	104	279	216	787	575	1188	1238	3071	3596	4656	3687
PF16278	CL0361	C2H2-zf	C2HE / C2H2 / C2HC zinc-binding finger	zf-C2HE	C2HE / C2H2 / C2HC zinc-binding finger	zf-C2HE is an unusual zinc-binding domain found in fungi, plants and metazoa. It is often found at the C-terminus of HIT-domain-containing proteins, Pfam:PF01230. In fungi the fourth ligand is a Glu, in plants it is Cys and in metazoans it is usually a His. The fourth ligand is often mutated in neurogenerative disease-states [1].	1051	137	26	138	7	69	75	87	35	127	138	352	418	291	104	279	216	787	575	1188	2383	419	3565	5911	2144
PF19327	CL0265	HIT	Ap4A phosphorylase N-terminal domain	Ap4A_phos_N	Ap4A phosphorylase N-terminal domain	This entry represents the N-terminal HIT-like domain from the Ap4A phosphorylase enzyme [1].	1052	137	26	138	7	69	75	87	35	127	138	352	418	291	104	279	216	787	575	1188	2383	419	3565	3546	11184
PF20956	CL0265	HIT	Domain of unknown function (DUF4931) C-terminal domain	DUF4931_C	Domain of unknown function (DUF4931) C-terminal domain	This family consists of uncharacterized proteins around 270 residues in length and is mainly found in various Bacillus cereus species. Some members of this family are annotated as Galactose-1-phosphate uridylyltransferases, but the specific function of this family is unknown.	1053	137	26	138	7	69	75	87	35	127	138	352	418	291	104	279	216	787	575	1188	2383	419	3565	3546	11184
PF11969	CL0265	HIT	Scavenger mRNA decapping enzyme C-term binding	DcpS_C	Scavenger mRNA decapping enzyme C-term binding	This family consists of several scavenger mRNA decapping enzymes (DcpS) and is the C-terminal region. DcpS is a scavenger pyrophosphatase that hydrolyses the residual cap structure following 3' to 5' decay of an mRNA. The association of DcpS with 3' to 5' exonuclease exosome components suggests that these two activities are linked and there is a coupled exonucleolytic decay-dependent decapping pathway. The C-terminal domain contains a histidine triad (HIT) sequence with three histidines separated by hydrophobic residues. The central histidine within the DcpS HIT motif is critical for decapping activity and defines the HIT motif as a new mRNA decapping domain, making DcpS the first member of the HIT family of proteins with a defined biological function.	1054	137	26	138	7	69	75	87	35	127	138	352	418	291	104	279	216	787	575	1188	2383	419	3565	3546	9453
PF16269	CL0265	HIT	Domain of unknown function (DUF4922)	DUF4922	Domain of unknown function (DUF4922)	This family consists of uncharacterised proteins around 310 residues in length and is mainly found in various Bacteroides and Parabacteroides species. Several members are annotated as putative glycosyltransferases, but the specific function of this family is still unknown.	1055	137	26	138	7	69	75	87	35	127	138	352	418	291	104	279	216	787	575	1188	2383	419	3565	3546	9453
PF16285	CL0265	HIT	Domain of unknown function (DUF4931) N-terminal domain	DUF4931_N	Domain of unknown function (DUF4931) N-terminal domain	This family consists of uncharacterized proteins around 270 residues in length and is mainly found in various Bacillus cereus species. Some members of this family are annotated as Galactose-1-phosphate uridylyltransferases, but the specific function of this family is unknown.	1056	137	26	138	7	69	75	87	35	127	138	352	418	291	104	279	216	787	575	1188	2383	419	3565	3546	9453
PF01087	CL0265	HIT	Galactose-1-phosphate uridyl transferase, N-terminal domain	GalP_UDP_transf	Galactose-1-phosphate uridyl transferase, N-terminal domain	SCOP reports fold duplication with C-terminal domain. Both involved in Zn and Fe binding.	1057	137	26	138	7	69	75	87	35	127	138	352	418	291	104	279	216	787	575	1188	2383	419	3565	3546	9453
PF16268	CL0265	HIT	Domain of unknown function (DUF4921)	DUF4921	Domain of unknown function (DUF4921)	This family consists of uncharacterized proteins around 450 residues in length and is mainly found in various Corynebacterium species. Several proteins are predicted as galactose-1-phosphate uridylytransferases. The function of this family is unknown.	1058	137	26	138	7	69	75	87	35	127	138	352	418	291	104	279	216	787	575	1188	2383	419	3565	3546	9453
PF02744	CL0265	HIT	Galactose-1-phosphate uridyl transferase, C-terminal domain	GalP_UDP_tr_C	Galactose-1-phosphate uridyl transferase, C-terminal domain	SCOP reports fold duplication with N-terminal domain. Both involved in Zn and Fe binding.	1059	137	26	138	7	69	75	87	35	127	138	352	418	291	104	279	216	787	575	1188	2731	874	2966	1224	6624
PF04677	CL0265	HIT	Protein similar to CwfJ C-terminal	CwfJ_C_1	Protein similar to CwfJ C-terminal	This entry describes the conserved C-terminal domain in Cwfj protein (Swiss:Q09909) from Schizosaccharomyces pombe and its homologues. Cwf19 is part of the Cdc5p complex involved in mRNA splicing [1]. CWF19-like protein DRN1 from Saccharomyces cerevisiae (Swiss:P53255) is involved branched RNA metabolism, modulating the turnover of lariat-intron pre-mRNAs by the lariat-debranching enzyme DBR1 (Swiss:P53255) [2]. This domain is found in association with Pfam:PF04676, which is generally C-terminal and adjacent to this domain. These domains contain evolutionarily conserved cysteine and histidine residues in an arrangement similar to the CCCH- class of zinc fingers [2].	1060	137	26	138	7	69	75	87	35	127	138	352	418	291	104	279	216	787	575	1188	2731	1831	4483	5825	12146
PF00011	CL0190	HSP20	Hsp20/alpha crystallin family	HSP20	Hsp20/alpha crystallin family	Not only do small heat-shock-proteins occur in eukaryotes and prokaryotes but they have also now been shown to occur in cyanobacterial phages as well as their bacterial hosts [2].	1061	137	93	105	189	237	259	236	54	345	390	412	176	61	442	382	146	415	58	323	3270	812	4586	2290	11336
PF17886	CL0190	HSP20	HSP20-like domain found in ArsA	ArsA_HSP20	HSP20-like domain found in ArsA	This domain is found at the C-terminus of ArsA like proteins. This domain is related to HSP20.	1062	137	93	105	189	237	259	236	54	345	390	412	176	61	442	382	146	415	58	323	3270	812	4586	2290	11336
PF21413	CL0190	HSP20	SHQ1-like, CS domain	SHQ1-like_CS	SHQ1-like, CS domain	This domain is found at the N-terminal end of Protein SHQ1 homolog from humans and similar eukaryotic proteins. SHQ1 is a factor required for the biogenesis and assembly of H/ACA small nucleolar ribonucleoparticle (snoRNP), which are essential for ribosomal RNA and telomerase RNA processing and metabolism. This protein contains two domains: an N-terminal CS (named after CHORD-containing proteins and SGT1) or HSP20-like domain (represented by this entry), and a C-terminal region called the Shq1 domain (Pfam:PF04925). The CS domain folds into a compact anti-parallel beta-sandwich made of two beta-sheets with four and three beta-strands, respectively, and a short alpha-helix [1-3].	1063	137	93	105	189	237	259	236	54	345	390	412	176	61	442	382	146	415	58	323	3270	812	4586	2290	11336
PF18482	CL0190	HSP20	Fungal Pih1 CS domain	Pih1_fungal_CS	Fungal Pih1 CS domain	The Pih1 protein is part of the R2TP complex [1]. The CS domain of Pih1 binds to the unstructured region of Tah1 [1]. The C-terminal domain of Pih1 consists of a seven-stranded beta sandwich with the topology of a CS domain, a structural motif also found in Hsp90 cochaperones such as p23/Sba1 and Sgt1.	1064	137	93	105	189	237	259	236	54	345	390	412	176	61	442	382	146	415	58	323	3270	812	4586	2290	11336
PF26144	CL0190	HSP20	Hsps-like alpha-crystallin-like domain	ACL_Hsps-like	Hsps-like alpha-crystallin-like domain	This entry describes the alpha-crystallin-like domain in putative Heat shock proteins (Hsps) mostly found in plants. Hsps are small stress induced proteins with monomeric masses between 12-43 kDa, whose common feature is the alpha-crystallin domain. Hsps are generally active as large oligomers consisting of multiple subunits, and are believed to be ATP-independent chaperones that prevent aggregation and are important in refolding in combination with other Hsps [1-2]. This domain contains 3-4 beta-strands forming two antiparallel sheets.	1065	137	93	105	189	237	259	236	54	345	390	412	176	61	442	382	146	415	58	323	3270	812	4586	2290	11336
PF23602	CL0190	HSP20	Dynein axonemal assembly factor 11-like, CS domain	CS_DNAAF11_C	Dynein axonemal assembly factor 11-like, CS domain	This domain is found at the C-terminal end of human Dynein axonemal assembly factor 11 (DNAAF11) and similar sequences mainly found in animals. DNAAF11 is involved in dynein arm assembly. It is predicted to fold into a beta-sandwich domain and show structural similarity to the CS domain (Pfam:PF04969).	1066	137	93	105	189	237	259	236	54	345	390	412	176	61	442	382	146	415	58	323	3270	812	4586	2290	11336
PF18201	CL0190	HSP20	PIH1 CS-like domain	PIH1_CS	PIH1 CS-like domain	This domain is found in yeast PIH1 and its homologues. This domain consists of a seven-stranded beta sandwich with the topology of a CS domain, a structural motif also found in Hsp90 co-chaperones such as p23/Sba1 and Sgt1 [1].	1067	137	93	105	189	237	259	236	54	345	390	412	176	61	442	382	146	415	58	323	3270	812	4586	2290	11336
PF27746	CL0190	HSP20	Predicted plant small heat shock protein	Small_heat_shock_put	Predicted plant small heat shock protein	This group represents a predicted small heat shock protein, plant type.	1068	137	93	105	189	237	259	236	54	345	390	412	176	61	442	382	146	415	58	323	3270	812	4586	2290	11336
PF23444	CL0190	HSP20	Family of unknown function (DUF7127)	DUF7127	Family of unknown function (DUF7127)	This family represents a group of proteins from halobacteria. Members adopt a beta configuration with high similarity to the CS domain (Pfam:PF04969).	1069	137	93	105	189	237	259	236	54	345	390	412	176	61	442	382	146	415	58	323	3270	812	157	2634	3874
PF04969	CL0190	HSP20	CS domain	CS	CS domain	The CS and CHORD (Pfam:PF04968) are fused into a single polypeptide chain in metazoans but are found in separate proteins in plants; this is thought to be indicative of an interaction between CS and CHORD [1]. It has been suggested that the CS domain is a binding module for HSP90, implying that CS domain-containing proteins are involved in recruiting heat shock proteins to multiprotein assemblies [2]. Two CS domains are found at the N-terminus of Ubiquitin carboxyl-terminal hydrolase 19 (USP19) (Swiss:O94966), these domains may play a role in the interaction of USP19 with cellular inhibitor of apoptosis 2 [3].	1070	137	93	105	189	237	259	236	54	345	390	412	176	61	442	382	146	415	58	323	3270	812	157	2634	496
PF05455	CL0190	HSP20	GvpH	GvpH	GvpH	This family consists of archaeal GvpH proteins which are thought to be involved in gas vesicle synthesis [1].	1071	137	93	105	189	237	259	236	54	345	390	412	176	61	442	382	146	415	58	323	3270	812	157	2634	496
PF14913			DPCD protein family	DPCD	DPCD protein family	This protein is a found in eukaryotes and a mutation in this protein is thought to cause Primary Ciliary Dyskinesia (PCD) [1]. This protein is 203 amino acids in length, 23 kDa in size and its function remains unknown. The gene that encodes this protein is a candidate gene for PCD and is expressed during ciliogenesis. PCD affects the airways and reproductive organs, and probing Northern blots show DPCD expression in humans is highest in the testes. Additionally, there is no indication of major splice variants [1].	1072	137	93	105	189	237	259	236	54	345	390	412	176	61	442	382	146	415	58	323	3270	812	157	2634	496
PF02195	CL0248	ParB_Srx	ParB N-terminal domain	ParB_N	ParB N-terminal domain	This entry describes the N-terminal domain of ParB proteins, predominantly found in bacteria. This domain is characterised by a highly conserved arginine motif, RRXR, known as the arginine patch, which is crucial for ParB DNA binding activity [1-2]. ParB plays a vital role in chromosome partitioning and nucleoid occlusion. These proteins are essential for ensuring proper chromosome segregation during cell division by binding to the DNA origin of replication and localising to both poles of the predivisional cell following DNA replication. ParB comprises three highly conserved domains: an N-terminal nucleotide-binding domain (NBD), a central helix-turn-helix (HTH) parS-binding domain, a non-structured linker region, and a C-terminal dimerisation domain that tightly links the two subunits of the ParB dimer [3]. ParB proteins share significant sequence and structural similarity with Sulfiredoxin (Srx), a sulfinic acid reductase identified in eukaryotes. Sequence comparison and phylogenetic analysis of the Srx and ParB protein families suggest that Srx evolved via truncation of ParB, resulting in the removal of the entire C-terminal half of the protein including the HTH domain [4].	1073	137	93	210	200	16	217	224	308	332	256	254	399	256	211	35	76	412	920	1320	1518	2748	2197	6019	11639
PF18231			L-serine kinase SerK, C-terminal domain	SerK_C	L-serine kinase SerK, C-terminal domain	This domain is found in the C-terminal region of free serine kinase (SerK) in the hyperthermophilic archaeon Thermococcus kodakarensis. SerK converts ADP and l-serine (Ser) into AMP and O-phospho-l-serine (Sep), which is a precursor of l-cysteine. The domain is not conserved in the ParB/Srx family. The differences between SerK and the other members of the ParB/Srx family is concentrated in the C-terminal region, which may include residues involved in the Sep binding [1]. Members of this group are mainly found in archaea.	1074	137	93	210	200	16	217	224	308	332	256	254	399	256	211	35	76	412	613	815	2905	2014	2145	3119	6208
PF20188	CL0248	ParB_Srx	Family of unknown function (DUF6551)	DUF6551	Family of unknown function (DUF6551)	This presumed domain is functionally uncharacterised. This domain family is found in bacteria, and is approximately 200 amino acids in length. Many sequences are related to ParB proteins, annotated as ParB-like or ParB domain-containing proteins. It contains the conserved motifs YQR, DGQH and EAxxF.	1075	137	93	210	200	16	217	224	308	332	256	254	399	256	211	35	76	412	613	815	2905	2014	2145	3119	6208
PF18763	CL0248	ParB_Srx	ddrB-like ParB superfamily domain	ddrB-ParB	ddrB-like ParB superfamily domain	A member of the ParB/sulfiredoxin superfamily of proteins found in polyvalent proteins prototyped by the version in the phage P1 ddRB protein. These proteins are predicted to function as nucleases [1].	1076	137	93	210	200	16	217	224	308	332	256	254	399	256	211	35	76	412	613	815	2905	2014	1511	2295	5505
PF24392	CL0248	ParB_Srx	ParB CE domain	Parb-CE	ParB CE domain	This entry represents a ParB-like domain predicted to act as a catalytic effector (CE) in multiple antiviral immunity systems and predicted to target nucleotides along Calcineurin-CE, HD-CE and PRTase-CE [1]. This domain shares structural similarity to the N-terminal of ParB which has NTP hydrolase catalytic activity. ParB plays a vital role in chromosome partitioning and nucleoid occlusion. These proteins are essential for ensuring proper chromosome segregation during cell division by binding to the DNA origin of replication and localising to both poles of the predivisional cell following DNA replication.	1077	137	93	210	200	16	217	224	308	332	256	254	399	256	211	35	76	412	613	815	2905	2014	1511	2295	5505
PF03235	CL0248	ParB_Srx	GmrSD restriction endonuclease, N-terminal domain	GmrSD_N	GmrSD restriction endonuclease, N-terminal domain	This entry (previously known as DUF262) represents a domain found N-terminal in the GmrSD family of modification-dependent restriction endonuclease, including BrxU and SspE proteins [1,2]. BrxU is a type IV DNA modification-dependent restriction enzyme, which is promiscuous and uses a range of nucleotide and metal co-factors to recognise and cleave DNA that contains any of at least three different modifications, and this activity is dependent on the initial nucleotide-driven dissociation of BrxU dimers, and subsequent nucleotide hydrolysis [1]. SspE is a dual-function protein that exerts both N-terminal NTPase and C-terminal DNA nicking nuclease activities to defend against phage infection [2]. BrxU targets and cleaves DNA containing one of at least three DNA modifications, 5mC, 5hmC or glc-5hmC whereas SspE has a phosphorothioate (PT) modification-binding preference and utilizes epigenetic PT modification to accomplish self-nonself discrimination and to coordinate its NTPase and DNA nicking activities to fight against phages. The domain represented in this entry is involved in nucleotide binding, recognition and hydrolysis.	1078	137	93	210	200	16	217	224	308	332	256	254	399	256	211	35	76	412	613	815	2905	2014	1511	2295	11607
PF10592			AIPR protein	AIPR	AIPR protein	This family of proteins was identified in [1] as an abortive infection phage resistance protein often found in restriction modification system operons.	1079	137	93	210	200	16	217	224	308	332	256	254	399	256	211	35	76	412	613	815	2905	2014	1511	2295	7914
PF20457			Family of unknown function (DUF6710)	DUF6710	Family of unknown function (DUF6710)	This family of proteins is functionally uncharacterised. This family of proteins is found in bacteria. Proteins in this family are typically between 220 and 300 amino acids in length.	1080	137	93	210	200	16	217	224	308	332	256	254	399	256	211	35	76	412	613	815	2905	2014	1511	2295	7914
PF08857	CL0248	ParB_Srx	Putative ParB-like nuclease	ParBc_2	Putative ParB-like nuclease	This domain is probably distantly related to Pfam:PF02195. Suggesting these uncharacterised proteins have a nuclease function.	1081	137	93	210	200	16	217	224	308	332	256	254	399	256	211	35	76	412	613	815	2905	2014	1511	2295	7914
PF14072			DNA-sulfur modification-associated	DndB	DNA-sulfur modification-associated	This is family of bacterial proteins likely to be necessary for binding to DNA and recognising the modification sites. Members are found in bacteria, archaea and on viral plasmids, and are typically between 354 and 474 amino acids in length. There is a conserved DGQHR sequence motif.	1082	137	93	210	200	16	217	224	308	332	256	254	399	256	211	35	76	412	613	815	2905	2014	1511	2295	7914
PF19828			Family of unknown function (DUF6309)	DUF6309	Family of unknown function (DUF6309)	This entry represents a member of a biosynthetic gene cluster (BGC). This BGC (BGC0000078) is described by MIBiG as an example of the following biosynthetic class, polyketide, in particular the incednine biosynthetic gene cluster from Streptomyces sp. ML694-90F3 [1].	1083	137	93	210	200	16	217	224	308	332	256	254	399	256	211	35	76	412	613	815	2905	2014	1511	2295	7914
PF22162	CL0248	ParB_Srx	Plasmid Fertility inhibition factor	PFIN	Plasmid Fertility inhibition factor	FiwA-like proteins are fertility inhibition factors (FIN), which are employed by plasmids to block import of rival plasmids [1,2]. FiwA is encoded by plasmid RP1 and blocks the transfer of plasmid R388 [3]. A FiwA-like protein called Osa (oncogenic suppressive activity) inhibits the oncogenic properties of Agrobacterium tumefaciens [4]. Osa is structurally similar to the ParB/Sulfiredoxin fold [1]. Osa has been shown to have ATPase and DNAse activities, and can block T-DNA transfer into plants [5,6].	1084	137	93	210	200	16	217	224	308	332	256	254	399	256	211	35	76	412	613	815	2905	2014	1511	2295	7914
PF23719			Antitoxin VapB-like	VapB	Antitoxin VapB-like	This protein family includes a group of uncharacterised short sequences from actinobacteria, including the predicted Antitoxin VapB from Streptomyces cyaneogriseus. Members of this family are predicted to adopt an alpha-beta structure.	1085	137	93	210	200	16	217	224	308	332	256	254	399	256	211	35	76	412	613	815	2905	2014	1511	2295	7914
PF26898			Mycobacterium phage L5 gene 81 protein	Phage_L5_Gp81	Mycobacterium phage L5 gene 81 protein	This entry represents the gene 81 protein family found in L5-like mycobacteriophages. Gene 81 protein is an uncharacterised protein of 111 amino acids (12.4 kDa) found in Mycobacterium phage L5.	1086	137	93	210	200	16	217	224	308	332	256	254	399	256	211	35	76	412	613	815	2905	2014	1511	2295	7914
PF13224			Domain of unknown function (DUF4032)	DUF4032	Domain of unknown function (DUF4032)	This presumed domain is functionally uncharacterised. This domain family is found in bacteria, and is approximately 170 amino acids in length. The family is found in association with Pfam:PF06293.	1087	137	93	210	200	16	217	224	308	332	256	254	399	256	211	35	76	412	613	815	3629	3406	3665	3084	10928
PF19320			Galactofuranosyltransferase-2, domain 3	GlfT2_domain3	Galactofuranosyltransferase-2, domain 3	This entry represents the third domain of GlfT2 (Rv3808c), a polymerising galactofuranosyltransferase that synthesises the galactan portion of the peptidoglycan complex of the mycobacteria cell wall. It consists of eight alpha-helices, five of which immediately follow the glycosyltransferase (GT) domain and form the central portion of domain 3. Three helices at the C terminus of the polypeptide chain wrap around these core helices to complete the domain. The first helix in domain 3 anchors loop 1 and is conserved in many GT-A proteins. The flanking domains and many hydrophobic residues found at the interface between domains 2 and 3 of this protein are conserved among many proteins of mycobacteria, related Actinobacteria and more distantly related species, suggesting conserved structure structure and function relationships. The alpha2- and alpha6-helices from domain 3 and alpha1 from domain 4 contribute with a patch of exposed hydrophobic residues which probably generate a binding site for the hydrophobic acyl chains of membrane phospholipids. These surface-exposed hydrophobic residues may also contribute to the specificity and affinity binding of UDP donors [1].	1088	137	93	210	200	16	217	224	308	332	256	254	399	256	211	35	76	412	613	815	1727	2207	85	2829	9724
PF21967			Mannosylglycerate synthase C-terminal domain	MGS_C	Mannosylglycerate synthase C-terminal domain	Mannosylglycerate synthase catalyses the formation of the stress protectant 2-O-alpha-D-mannosyl glycerate [1]. It consists of a GT-like domain at the N-terminal and a C-terminal helical domain, represented in this entry, that is apparently involved in protein oligomerization [1].	1089	137	93	210	200	16	217	224	308	332	256	254	399	256	211	35	76	412	613	815	1727	2207	85	2829	4800
PF13165			Six-cysteine peptide SCIFF	SCIFF	Six-cysteine peptide SCIFF	Members of this protein family are essentially universal in the class Clostidia and therefore highly abundant in the human gut microbiome. This short peptide is designated SCIFF, for Six Cysteines in Forty-Five residues. It is a presumed ribosomal natural product precursor, always found associated with a yet-uncharacterised radical SAM protein that resembles other peptide modification radical SAM enzymes and is designated SCIFF radical SAM maturase [1].	1090	137	93	227	229	205	114	10	60	103	107	129	437	176	140	9	329	145	959	1104	2227	3408	5536	8099	2009
PF14086			Domain of unknown function (DUF4266)	DUF4266	Domain of unknown function (DUF4266)	This presumed lipoprotein domain is functionally uncharacterised. This domain family is found in bacteria, and is approximately 50 amino acids in length.	1091	137	93	227	229	205	114	10	60	103	107	129	437	176	140	9	329	145	959	1104	2227	3408	5536	8099	2009
PF09489			Probable cobalt transporter subunit (CbtB)	CbtB	Probable cobalt transporter subunit (CbtB)	This entry represents a family of proteins which have been proposed to act as cobalt transporters acting in concert with vitamin B12 biosynthesis systems. Evidence for this assignment includes 1) prediction of a single transmembrane segment and a C-terminal histidine-rich motif likely to be a metal-binding site, 2) positional gene linkage with known B12 biosynthesis genes, 3) upstream proximity of B12 transcriptional regulatory sites, 4) the absence of other known cobalt import systems and 5) the obligate co-localisation with a protein (CbtA) predicted to have five additional transmembrane segments.	1092	137	93	227	229	205	114	10	60	103	107	129	437	145	482	99	514	635	332	586	713	3120	1881	5163	10216
PF19650			Family of unknown function (DUF6153)	DUF6153	Family of unknown function (DUF6153)	This entry represents a member of a biosynthetic gene cluster (BGC). This BGC (BGC0001435) is described by MIBiG as an example of the following biosynthetic classes, polyketide and NRP (non-ribosomal peptide). It includes a member from the ikarugamycin biosynthetic gene cluster from Streptomyces sp. ZJ306 and appears to be predominantly found in Actinobacteria [1,2].	1093	137	93	227	229	205	114	10	60	103	107	129	437	145	482	99	514	635	332	668	2891	1519	4165	177	11638
PF26622			Family of unknown function (DUF8199)	DUF8199	Family of unknown function (DUF8199)	This entry represents uncharacterised proteins, widespread in gram-negative bacteria. Members contain three well-conserved motifs, HYC, CC (which may appear twice), and PP.	1094	137	93	227	229	205	114	10	60	103	107	129	437	145	482	99	514	635	332	668	2891	1519	911	4873	11460
PF28271			LIC_11090-like	LIC_11090	LIC_11090-like	Members of this family average about 150 amino acids in length and share five invariant Cys residues, including two CxC motifs. The family is found in Leptospira, and named for LIC_11090 from the model strain Leptospira interrogans serovar Copenhageni str. Fiocruz L1-130. Some members contain a lipoprotein lipid attachment site suggesting they may be associated with a membrane.	1095	137	93	227	229	205	114	10	60	103	107	129	437	145	482	99	514	635	332	668	2891	1519	911	4873	11833
PF28586			Family of unknown function (DUF8440)	DUF8440	Family of unknown function (DUF8440)	This family of proteins are found in Bacteroidales. It contains an N-terminal signal peptide suggesting it is a secreted protein. Overall they show relatively low levels of conservation except for a conserved C-terminal 11 residue motif that is likely important for function.	1096	137	93	227	229	205	114	10	60	103	107	129	437	145	482	99	514	635	332	668	2891	1519	911	4873	11833
PF06558			Secretion monitor precursor protein (SecM)	SecM	Secretion monitor precursor protein (SecM)	This family consists of several bacterial Secretion monitor precursor (SecM) proteins. SecM is known to regulate SecA expression. The eubacterial protein secretion machinery consists of a number of soluble and membrane associated components. One critical element is SecA ATPase, which acts as a molecular motor to promote protein secretion at translocation sites that consist of SecYE, the SecA receptor, and SecG and SecDFyajC proteins, which regulate SecA membrane cycling [1].	1097	137	93	227	229	205	114	10	60	103	107	129	437	145	482	99	514	635	332	668	2891	1519	911	4873	11833
PF10818			secA translation cis-regulator SecM, small type	SecM_small	secA translation cis-regulator SecM, small type	In E. coli, SecM encodes a presecretory protein that regulates secA expression at the translational level. SecM contains a C-terminal sequence motif that induces a transient translation arrest [1]. SecM signal peptide plays an essential role in this regulatory process by acting as a molecular timer that coordinates secM membrane targeting with the synthesis of the arrest motif [1].	1098	137	93	227	229	205	114	10	60	103	107	129	437	145	482	99	514	635	332	668	2891	1519	911	4873	11833
PF11162			Protein of unknown function (DUF2946)	DUF2946	Protein of unknown function (DUF2946)	This family of proteins has no known function.	1099	137	93	227	229	205	114	10	60	103	107	129	437	145	482	99	514	635	332	668	2891	1519	911	4873	11833
PF10795			Protein of unknown function (DUF2607)	DUF2607	Protein of unknown function (DUF2607)	This family is conserved in Gammaproteobacteria. The function is not known.	1100	137	93	227	229	205	114	10	60	103	107	129	437	145	482	99	514	635	332	668	2891	1519	911	4873	11833
PF26327			Lipoprotein LpqS family	LpqS	Lipoprotein LpqS family	The Lipoprotein LpqS family is implicated in the replication and survival of Mycobacterium tuberculosis within host cells. This suggests a potential role in the pathogen's ability to persist and proliferate during infection, which could be critical for its pathogenicity and the progression of tuberculosis.	1101	137	93	227	229	205	114	10	60	103	107	129	437	145	482	99	514	635	332	668	2891	1519	911	4873	11833
PF20365			Family of unknown function (DUF6660)	DUF6660	Family of unknown function (DUF6660)	This family of proteins is functionally uncharacterised. This family of proteins is found in bacteria and eukaryotes. Proteins in this family are approximately 110 amino acids in length.	1102	137	93	227	229	205	114	10	60	103	107	129	437	145	482	99	514	635	332	668	2891	1519	911	4873	11833
PF28244			Cation efflux protein, CzcI-like	CzcI	Cation efflux protein, CzcI-like	This entry represents a family of proteins mainly found in Acinetobacter species. Members are metal resistance efflux proteins, related to the cobalt-zinc-cadmium transporter protein CzcI [1].	1103	137	93	227	229	205	114	10	60	103	107	129	437	145	482	99	514	635	332	668	2891	1519	911	4873	11833
PF19950			Family of unknown function (DUF6412)	DUF6412	Family of unknown function (DUF6412)	This entry represents a member of a biosynthetic gene cluster (BGC). This BGC (BGC0001514) is described by MIBiG as an example of the following biosynthetic class, other (unspecified), in particular the aristeromycin biosynthetic gene cluster from Streptomyces citricolor [1]. This family appears to be predominantly found in Actinobacteria.	1104	137	93	227	229	205	114	10	60	103	107	129	437	145	482	99	514	635	332	668	2891	1519	911	4873	11833
PF20558			Family of unknown function (DUF6769)	DUF6769	Family of unknown function (DUF6769)	This family of proteins is functionally uncharacterised. This family of proteins is found in bacteria. Proteins in this family are typically 136 amino acids in length.	1105	137	93	227	229	205	114	10	60	103	107	129	437	145	482	99	514	635	332	668	2891	1519	911	4873	11833
PF08411			Exonuclease I SH3-like domain	ExoI_SH3	Exonuclease I SH3-like domain	This entry represents the ExoI SH3-like domain found in bacterial exonuclease I. In bacteria, exonuclease I (ExoI) is a monomeric processive 3'-5' exonuclease that degrades single-stranded DNA. The enzyme has been implicated as primarily being involved in repairing frameshift mutations. ExoI consists of three domains: an N-terminal nuclease domain (Pfam:PF00929) with homology to the proofreading domain of E. coli DNA polymerase I and other DnaQ superfamily enzymes, a central domain with a portion that resembles an SH3 domain fold and a C- terminal alpha-helical domain (Pfam:PF26016). While a typical SH3-like domain consists of five or six antiparallel beta-strands that form a compact beta-sandwich, the beta-sandwich of the SH3-like domain in ExoI is surrounded by alpha-helices, resulting in a substantially elaborated fold [2-4].	1106	137	93	111	140	277	173	211	171	89	173	275	379	45	340	385	256	576	232	1260	886	208	1548	7190	4925
PF26016			Exonuclease I C-terminal domain	ExoI_C	Exonuclease I C-terminal domain	This entry represents the ExoI C-terminal alpha helical domain found in bacterial exonuclease I. In bacteria, exonuclease I (ExoI) is a monomeric processive 3'-5' exonuclease that degrades single-stranded DNA. The enzyme has been implicated as primarily being involved in repairing frameshift mutations. ExoI consists of three domains: an N-terminal nuclease domain (Pfam:PF00929) with homology to the proofreading domain of E. coli DNA polymerase I and other DnaQ superfamily enzymes, a central domain (Pfam:PF08411) with a portion that resembles an SH3 domain fold and a C-terminal alpha-helical domain. While a typical SH3-like domain consists of five or six antiparallel beta-strands that form a compact beta-sandwich, the beta-sandwich of the SH3-like domain in ExoI is surrounded by alpha-helices, resulting in a substantially elaborated fold [2-4].	1107	137	93	111	140	277	173	211	171	89	173	275	379	45	340	385	256	576	232	1260	886	208	1548	7190	4925
PF22587			DNA polymerase II, insertion domain	DNApolII_insertion	DNA polymerase II, insertion domain	This is the insertion domain found in DNA polymerase II from E. coli, a member of family B of DNA polymerases [1].	1108	137	93	111	140	277	173	211	171	89	173	275	165	381	121	407	32	151	1023	1618	1230	304	3950	6853	1545
PF08452			DNA polymerase family B exonuclease domain, N-terminal	DNAP_B_exo_N	DNA polymerase family B exonuclease domain, N-terminal	This domain is found in viral DNA polymerases to the N-terminus of DNA polymerase family B exonuclease domains (Pfam:PF03104).	1109	137	93	111	140	277	173	211	171	89	173	275	165	381	121	407	32	151	1023	1618	1230	304	3950	6853	1545
PF21474	CL0021	OB	DNA polymerase II, N-terminal	DNApolII_N	DNA polymerase II, N-terminal	This is the N-terminal domain of bacterial DNA polymerase II. This entry represents the OB fold [1].	1110	137	93	111	140	277	173	211	171	89	173	275	165	381	121	407	32	151	1023	1618	1230	304	3950	6853	1545
PF03104	CL0219	RNase_H	DNA polymerase family B, exonuclease domain	DNA_pol_B_exo1	DNA polymerase family B, exonuclease domain	This domain has 3' to 5' exonuclease activity and adopts a ribonuclease H type fold.	1111	137	93	111	140	277	173	211	171	89	173	275	165	381	121	407	32	151	367	778	3236	4356	5173	4413	7427
PF18609	CL0003	SAM	Exuperantia SAM-like domain	SAM_Exu	Exuperantia SAM-like domain	Exuperantia (Exu) is associated with localization of bicoid (bcd) mRNA and required for its localization at the anterior pole of the oocyte. Crystal structure of Exu reveals a dimeric assembly with each monomer consisting of a 3'-5' EXO-like domain and a sterile alpha motif (SAM)-like domain. The SAM-like domain interacts with its target RNA as a homodimer and is required for RNA binding activity [1].	1112	137	93	111	140	277	173	211	171	89	173	275	165	381	121	407	32	151	367	778	3236	4356	5173	4413	155
PF25244			PML, C-terminal domain	PML_C	PML, C-terminal domain	This domain is found at the C-terminal end of human Protein PML, which functions via its association with PML-nuclear bodies in a wide range of important cellular processes, including tumour suppression, transcriptional regulation, apoptosis, senescence, DNA damage response, and viral defense mechanisms.	1113	137	93	111	140	277	173	211	171	89	173	275	165	381	121	407	32	151	367	778	3236	4356	5173	4413	155
PF27040	CL0219	RNase_H	Domain of unknown function (DUF8342)	DUF8342	Domain of unknown function (DUF8342)	This entry represents a domain of unknown function at the N-terminal in uncharacterised eukaryotic proteins mainly from Trypanosoma. This domain contains a RNase-like fold. The core architecture typically features a central five-stranded beta-sheet flanked by several alpha-helices. This domain can be found associated with Pfam:PF01612.	1114	137	93	111	140	277	173	211	171	89	173	275	165	381	121	407	32	151	367	778	3236	4356	5173	4413	155
PF13017	CL0219	RNase_H	piRNA pathway germ-plasm component	Maelstrom	piRNA pathway germ-plasm component	Maelstrom is a germ-plasm component protein, that is shown to be functionally involved in the piRNA pathway. It is conserved throughout Eukaryota, though it appears to have been lost from all examined teleost fish species. The domain architecture shows that it is coupled with several DNA- and RNA- related domains such as HMG box, SR-25-like and HDAC_interact domains. Sequence analysis and fold recognition have found a distant similarity between Maelstrom domain and the DnaQ 3'-5' exonuclease family with the RNase H fold (Exonuc_X-T, Pfam:PF00929); notably, that the Maelstrom domains from basal eukaryotes contain the conserved 3'-5' exonuclease active site residues (Asp-Glu-Asp-His-Asp, DEDHD). However, the animal and some amoeba maelstrom contain another set of conserved residues (Glu-His-His-Cys-His-Cys, EHHCHC). This evolutionary link together with structural examinations leads to the hypothesis that Maelstrom domains may have a potential nuclease-transposase activity or RNA-binding ability that may be implicated in piRNA biogenesis. A protein function evolution mode, namely "active site switch", has been proposed [1], in which the amoeba Maelstrom domains are the possible evolutionary intermediates due to their harbouring of the specific characteristics of both 3'-5' exonuclease and Maelstrom domains.	1115	137	93	111	140	277	173	211	171	89	173	275	165	381	121	407	32	151	367	778	3236	4356	5173	4413	155
PF27042	CL0219	RNase_H	Domain of unknown function (DUF8343)	DUF8343	Domain of unknown function (DUF8343)	This entry represents a domain of unknown function in uncharacterised eukaryotic proteins mainly from Trypanosoma. This domain contains a RNase-like fold. The core architecture typically features a central five-stranded beta-sheet flanked by several alpha-helices. This domain can be found associated with Pfam:PF01612.	1116	137	93	111	140	277	173	211	171	89	173	275	165	381	121	407	32	151	367	778	3236	4356	5173	4413	155
PF17290	CL0219	RNase_H	Arenavirus nucleocapsid C-terminal domain	Arena_ncap_C	Arenavirus nucleocapsid C-terminal domain	This domain represents the the C-terminal domain that contains 3'-5' exoribonuclease activity involved in suppressing interferon induction [1]. This domain has an RNaseH-like fold.	1117	137	93	111	140	277	173	211	171	89	173	275	165	381	121	407	32	151	367	778	3236	4356	5173	4413	155
PF22123	CL0219	RNase_H	Exuperantia RNAse H-like domain	Exu_RNase_H_like	Exuperantia RNAse H-like domain	This entry represents the RNAse H-like domain found at the N-terminal of exuperantia (Exu) from Drosophila and similar sequences from insects. Exu is a RNA-binding pseudonuclease associated with bicoid mRNA and required for its localization [1]. The catalytic site is degenerate and inactive, then, this domain mediates dimerization and RNA binding.	1118	137	93	111	140	277	173	211	171	89	173	275	165	381	121	407	32	151	367	778	3236	4356	5173	4413	155
PF08408	CL0866	ALR_C-like	DNA polymerase family B viral insert	DNA_pol_B_3	DNA polymerase family B viral insert	This viral domain is found between the exonuclease domain of the DNA polymerase family B (Pfam:PF03104) and the Pfam:PF00136 domain, connecting the two.	1119	137	93	111	140	277	173	211	171	89	173	275	165	381	121	407	32	151	367	778	3236	4356	5173	4413	155
PF16473	CL0219	RNase_H	3'-5' exoribonuclease Rv2179c-like domain	Rv2179c-like	3'-5' exoribonuclease Rv2179c-like domain	This is a highly divergent 3' exoribonuclease family. The proteins constitute a typical RNase fold, where the active site residues form a magnesium catalytic centre. The protein of the solved structure readily cleaves 3' overhangs in a time-dependent manner. It is similar to DEDD-type RNases and is an unusual ATP-binding protein that binds ATP and dATP. It forms a dimer in solution and both protomers in the asymmetric unit bind a magnesium ion through Asp-6 in SwissProt:P9WJ73 [1]. Proteins containing this domain also include 3'-5' exonuclease dexA from bacteriophage T4. It may play a role in the final step of host DNA degradation, by scavenging DNA into mononucleotides [2,3].	1120	137	93	111	140	277	173	211	171	89	173	275	165	381	121	407	32	151	367	778	3236	4356	5173	4413	155
PF00929	CL0219	RNase_H	Exonuclease	RNase_T	Exonuclease	This family includes a variety of exonuclease proteins, such as ribonuclease T and the epsilon subunit of DNA polymerase III.;	1121	137	93	111	140	277	173	211	171	89	173	275	165	381	121	407	32	151	367	778	3236	4356	5173	4413	155
PF22619	CL0219	RNase_H	DNA polymerase I, ribonuclease H-like domain	DNA_polI_exo1	DNA polymerase I, ribonuclease H-like domain	This domain is responsible for the 3'-5' exonuclease proofreading activity of E. coli DNA polymerase I (polI) and other related enzymes. It is one of the constituent domains of Klenow fragment.	1122	137	93	111	140	277	173	211	171	89	173	275	165	381	121	407	32	151	367	778	3236	4356	5173	4413	155
PF01612	CL0219	RNase_H	3'-5' exonuclease	DNA_pol_A_exo1	3'-5' exonuclease	This domain is responsible for the 3'-5' exonuclease proofreading activity of E. coli DNA polymerase I (polI) and other enzymes, it catalyses the hydrolysis of unpaired or mismatched nucleotides. This domain consists of the amino-terminal half of the Klenow fragment in E. coli polI it is also found in the Werner syndrome helicase (WRN), focus forming activity 1 protein (FFA-1) and ribonuclease D (RNase D). Werner syndrome is a human genetic disorder causing premature aging; the WRN protein has helicase activity in the 3'-5' direction [4,5]. The FFA-1 protein is required for formation of a replication foci and also has helicase activity; it is a homologue of the WRN protein [3]. RNase D is a 3'-5' exonuclease involved in tRNA processing. Also found in this family is the autoantigen PM/Scl thought to be involved in polymyositis-scleroderma overlap syndrome.	1123	137	93	111	140	277	173	211	171	89	173	275	165	381	121	407	32	151	367	778	3236	4356	5173	4413	155
PF18136			DNA mitochondrial polymerase exonuclease domain	DNApol_Exo	DNA mitochondrial polymerase exonuclease domain	This domain belongs to human mitochondrial DNA polymerase (Pol-gamma). Pol-gamma has a catalytic subunit, Pol gamma-A, which possesses both polymerase and proofreading exonuclease activities and an accessory subunit, Pol gamma-B, which accelerates polymerization rate and suppresses exonuclease activity. This domain is the exonuclease domain of the catalytic subunit, Pol gamma-A [1].	1124	137	93	111	140	277	173	211	171	89	173	275	165	381	121	407	32	151	367	778	3236	4356	5173	4413	155
PF11074	CL0219	RNase_H	Domain of unknown function (DUF2779)	DUF2779	Domain of unknown function(DUF2779)	This domain is conserved in bacteria. The function is not known.	1125	137	93	111	140	277	173	211	171	89	173	275	165	381	121	407	32	151	367	778	3236	4356	5173	4413	155
PF10108	CL0219	RNase_H	Predicted 3'-5' exonuclease related to the exonuclease domain of PolB	DNA_pol_B_exo2	Predicted 3'-5' exonuclease related to the exonuclease domain of PolB	This domain is found in various prokaryotic 3'-5' exonucleases and hypothetical proteins.	1126	137	93	111	140	277	173	211	171	89	173	275	165	381	121	407	32	151	367	778	3236	4356	5173	4413	155
PF13482	CL0219	RNase_H	RNase_H superfamily	RNase_H_2	RNase_H superfamily		1127	137	93	111	140	277	173	211	171	89	173	275	165	381	121	407	32	151	367	778	3236	4356	5173	4413	155
PF18049	CL0219	RNase_H	DNA polymerase nu pseudo-exo	DNA_pol_P_Exo	DNA polymerase nu pseudo-exo	This domain, known as the Pseudo-exo domain, is found DNA polymerase Nu protein in species such as Homo sapiens. Residues 192-416 of Pol nu formed a degenerate 3'-5'-exonuclease domain, which deviates from the equivalent [1].	1128	137	93	111	140	277	173	211	171	89	173	275	165	381	121	407	32	151	367	778	3236	4356	5173	4413	155
PF03337	CL0194	DNA_pol_B-like	Poxvirus F12L protein	Pox_F12L	Poxvirus F12L protein		1129	137	93	111	140	277	173	211	171	89	173	275	165	381	121	407	32	151	367	778	3236	4356	5173	4413	155
PF09281	CL0219	RNase_H	Taq polymerase, exonuclease	Taq-exonuc	Taq polymerase, exonuclease	Members of this family are found in prokaryotic Taq DNA polymerase, where they assume a ribonuclease H-like motif. The domain confers 5'-3' exonuclease activity to the polymerase [1].	1130	137	93	111	140	277	173	211	171	89	173	275	165	381	121	407	32	151	367	778	3236	4356	5173	4413	155
PF04857	CL0219	RNase_H	CAF1 family ribonuclease	CAF1	CAF1 family ribonuclease	The major pathways of mRNA turnover in eukaryotes initiate with shortening of the polyA tail. CAF1 Swiss:P39008 encodes a critical component of the major cytoplasmic deadenylase in yeast. Both Caf1p is required for normal mRNA deadenylation in vivo and localises to the cytoplasm. Caf1p copurifies with a Ccr4p-dependent polyA-specific exonuclease activity. Some members of this family include and inserted RNA binding domain Pfam:PF01424. This family of proteins is related to other exonucleases Pfam:PF00929 (Bateman A pers. obs.). The crystal structure of Saccharomyces cerevisiae Pop2 (Swiss:P39008) has been resolved at 2.3 Angstrom resolution [3].	1131	137	93	111	140	277	173	211	171	89	173	275	165	381	121	407	32	151	367	778	3236	4356	5173	4413	155
PF21762	CL0219	RNase_H	DNA polymerase III subunit epsilon-like, C-terminal domain	DEDDh_C	DNA polymerase III subunit epsilon-like, C-terminal domain	This domain is found at the C-terminal end of QDE-2-interacting protein from Neurospora crassa, DNA polymerase III subunit epsilon from Treponema pallidum (DnaQ) and similar fungal proteins that belong to the DnaQ-like (or DEDDh) exonuclease superfamily. These proteins catalyze the excision of nucleoside monophosphates at the DNA or RNA termini in the 3'-5' direction. Most DEDDh exonucleases are the proofreading subunits (epsilon) or domains of bacterial DNA polymerase III, the main replicating enzyme in bacteria, which functions as the chromosomal replicase. This domain shows an alpha -beta configuration.	1132	137	93	111	140	277	173	211	171	89	173	275	165	381	121	407	32	151	367	778	3236	4356	5173	4413	155
PF16705	CL0261	NUDIX	NUDIX, or N-terminal NPxY motif-rich, region of KRIT	NUDIX_5	NUDIX, or N-terminal NPxY motif-rich, region of KRIT	NUDIX_5 is found in higher eukaryotes at the N-terminus of KRIT1 or Krev interaction trapped proteins. NUDIX_5 carries three NPxY-like motifs, and it is found to bind the integrin cytoplasmic-associated protein 1 ICAP1. In the absence of KRIT1 ICAP1 binds via its C-terminal PH/PTB fold domain to the integrin beta-1 cytoplasmic tail. Binding of KRIT1 to ICAP1 via NUDIX_5 out-competes the binding of ICAP1 to integrin cytoplasmic tails such that ICAP1 is sequestered in the nucleus. Integrin activation is thus prevented [1].	1133	137	93	109	122	62	306	262	155	74	57	287	138	30	483	564	526	239	397	1244	2009	2209	2234	5953	8461
PF15916	CL0261	NUDIX	Domain of unknown function (DUF4743)	DUF4743	Domain of unknown function (DUF4743)	This presumed domain is functionally uncharacterised. This domain family is found in bacteria and eukaryotes, and is approximately 150 amino acids in length. The family is found in association with Pfam:PF00293.	1134	137	93	109	122	62	306	262	155	74	57	287	138	30	483	564	502	584	581	1460	2222	331	1	7197	10507
PF19256			LAIKA domain	LAIKA	LAIKA domain	This presumed domain is found exclusively in the CCAR1 protein.	1135	137	93	109	122	62	306	262	155	74	57	287	138	30	483	564	502	584	581	711	2021	3057	3771	2177	4544
PF14443			DBC1	DBC1	DBC1	DBC1 and it homologs from diverse eukaryotes are a catalytically inactive version of the Nudix hydrolase (MutT) domain [1]. DBC1 is predicted to bind NAD metabolites and regulate the activity of SIRT1 or related deacetylases by sensing the soluble products or substrates of the NAD-dependent deacetylation reaction [1].	1136	137	93	109	122	62	306	262	155	74	57	287	138	30	483	564	502	584	581	711	2021	3057	4097	6303	5892
PF22327	CL0261	NUDIX	U8 snoRNA-decapping enzyme-like	Nudt16-like	U8 snoRNA-decapping enzyme-like	This entry represents the NUDIX hydrolase domain of U8 snoRNA -decapping enzyme from Xenopus laevis (Nudt16) and similar proteins from animals and bacteria. Nudt16 was initially described as an RNA-binding and decapping enzyme but it was later reported to be specialised in the removal of hazardous (deoxy)inosine diphosphate from the nucleotide pool. It adopts a canonical NUDIX fold, an alpha-beta-alpha sandwich constituted by two beta-sheets whose strands interact in a way that could also be described as a single extended beta-sheet [1].	1137	137	93	109	122	62	306	262	155	74	57	287	138	30	483	564	502	584	581	711	2021	3057	4097	6303	5892
PF18167			SMODS-associated NUDIX domain	Sa_NUDIX	SMODS-associated NUDIX domain	NUDIX domain with distinctive features in the substrate-interacting region observed associating with SMODS domain synthetases. Predicted to cleave nucleotide diphosphate bonds, potentially to regulate flux through the pore formed by fused 2TM module [1].	1138	137	93	109	122	62	306	262	155	74	57	287	138	30	483	564	502	584	581	711	2021	3057	4097	6303	8221
PF13869	CL0261	NUDIX	Nucleotide hydrolase	NUDIX_2	Nucleotide hydrolase	Nudix hydrolases are found in all classes of organism and hydrolyse a wide range of organic pyrophosphates, including nucleoside di- and triphosphates, di-nucleoside and diphospho-inositol polyphosphates, nucleotide sugars and RNA caps, with varying degrees of substrate specificity.	1139	137	93	109	122	62	306	262	155	74	57	287	138	30	483	564	502	584	581	711	2021	3057	4097	6303	12081
PF16262	CL0261	NUDIX	Domain of unknown function (DUF4916)	DUF4916	Domain of unknown function (DUF4916)	This domain family consists of uncharacterized proteins around 175 residues in length and is mainly found in various Streptomyces species. The function of this family is unknown. This family is related to the NUDIX hydrolases.	1140	137	93	109	122	62	306	262	155	74	57	287	138	30	483	564	502	584	581	711	2021	3057	4097	6303	12081
PF00293	CL0261	NUDIX	NUDIX domain	NUDIX	NUDIX domain		1141	137	93	109	122	62	306	262	155	74	57	287	138	30	483	564	502	584	581	711	2021	3057	4097	6303	12081
PF14815	CL0261	NUDIX	NUDIX domain	NUDIX_4	NUDIX domain		1142	137	93	109	122	62	306	262	155	74	57	287	138	30	483	564	502	584	581	711	2021	3057	4097	6303	12081
PF05026			Dcp2, box A domain	DCP2	Dcp2, box A domain	This domain is always found to the amino terminal side of Pfam:PF00293. This domain is specific to mRNA decapping protein 2 and this region has been termed Box A [2]. Removal of the cap structure is catalysed by the Dcp1-Dcp2 complex [3].	1143	137	93	109	122	62	306	262	155	74	57	287	138	30	483	564	502	584	581	711	3619	4211	2878	3044	7732
PF03559	CL0261	NUDIX	NDP-hexose 2,3-dehydratase	Hexose_dehydrat	NDP-hexose 2,3-dehydratase	This family includes a range of proteins from antibiotic production pathways. The family includes gra-ORF27 Swiss:Q9ZA32 product that probably functions at an early step, most likely as a dTDP-4-keto-6- deoxyglucose-2,3-dehydratase [1]. Its homologues include dnmT from the daunorubicin biosynthetic gene cluster in S. peucetius [2], a similar gene from the daunomycin biosynthetic cluster in Streptomyces sp. strain C5 Swiss:Q53880 [3] , eryBVI from the erythromycin cluster in S. erythraea and snoH from the nogalamycin cluster in S. nogalater. The proteins in this family are composed of two copies of a 200 amino acid long unit that may be a structural domain.	1144	137	93	109	122	62	306	262	155	74	57	287	138	30	483	564	502	584	581	711	3619	3476	5666	8140	4190
PF28549			Nucleoside diphosphate sugar hydrolase N-terminal domain	NDPSase_N	Nucleoside diphosphate sugar hydrolase N-terminal domain	This entry represents the N-terminal domain found in bacterial nucleoside diphosphate sugar hydrolases (NDPSases). This domain consists of a beta sheet composed of three anti-parallel strands (residues 1-40 in Bd3179 from Bdellovibrio bacteriovorus) connected by loops. The domain is involved in substrate recognition, with loop L1 contributing to pi-stacking interactions with the nucleoside substrate via conserved aromatic residues such as Y19 in Bd3179. This N-terminal domain forms part of a domain-swapped homodimeric structure where it interacts with the substrate in the catalytic site of the opposite monomer. The domain works in concert with the C-terminal Nudix fold (Pfam:PF00293) to form the complete catalytic cavity with an exposed surface of approximately 689 angstrom square in the Bd3179 structure. NDPSases hydrolyse nucleoside diphosphate sugars including GDP-mannose, UDP-glucose, and GDP-glucose, and show lower activity towards ADP-ribose. In Bdellovibrio bacteriovorus, the complete enzyme localises to the periplasmic space where it may play a role in metabolising host material during the predatory life cycle.	1145	137	93	109	122	62	306	262	155	74	57	287	138	30	483	564	502	584	581	711	3619	3476	5666	7798	7706
PF25502			Domain of unknown function (DUF7915)	DUF7915	Domain of unknown function (DUF7915)	This domain is found in uncharacterised plant proteins. It is predicted to fold into an alpha/beta structure consisting of a central mixed beta-sheet and alpha-helices packed on both sides. It is usually found upstream DUF7913 (Pfam:PF25500).	1146	137	93	109	122	62	306	262	155	74	57	287	138	30	483	564	502	584	581	711	2015	4134	3261	7436	2692
PF09296	CL0261	NUDIX	NADH pyrophosphatase-like rudimentary NUDIX domain	NUDIX-like	NADH pyrophosphatase-like rudimentary NUDIX domain	The N-terminal domain in NADH pyrophosphatase, which has a rudiment Nudix fold according to SCOP.	1147	137	93	109	122	62	306	262	155	74	57	287	138	30	483	564	502	584	581	711	2015	4136	5619	8151	6369
PF08476			Viral D10 N-terminal	VD10_N	Viral D10 N-terminal	This domain is found on the N-terminus of the viral protein D10 (VD10) and the related MutT motif proteins [2]. The VD10 protein is probably essential for virus replication [1] and is often found to the N-terminus of a Pfam:PF00293 domain.	1148	137	93	109	122	62	306	262	155	74	57	287	138	30	483	564	502	584	581	711	2015	4136	1662	4802	1331
PF27456			GDP-mannose pyrophosphatase NudK N-terminal domain	NudK_N	GDP-mannose pyrophosphatase NudK N-terminal domain	This entry represents the N-terminal domain of GDP-mannose pyrophosphatase NudK. NudK is a nucleoside diphosphate sugar hydrolase that hydrolyses GDP-mannose as its preferred substrate, yielding GMP and mannose-1-phosphate. The enzyme functions as a homodimer and belongs to the Nudix hydrolase family. This N-terminal domain is composed of a three-stranded beta meander and is involved in domain swapping between the two monomers in the dimer. Residues from both chains contribute to the active site through this domain-swapping mechanism. The domain spans approximately residues 1-40 and is found in Enterobacteriaceae. The specific function of this domain is structural organisation of the active homodimer.	1149	137	93	109	122	62	306	262	155	74	57	287	138	30	483	564	502	584	581	711	2015	4136	1662	4802	7022
PF25969			NUDT9-like, N-terminal domain	NUDT9_N	NUDT9-like, N-terminal domain	This domain is found towards the N-terminal end of human ADP-ribose pyrophosphatase, mitochondrial (NUDT9) and similar sequences. NUDT9 hydrolyses ADP-ribose (ADPR) to AMP and ribose 5'-phosphate. This domain, which has an alpha-beta configuration is often found associated to a catalytic C-terminal Nudix domain (Pfam:PF00293) [10,6].	1150	137	93	109	122	62	306	262	155	74	57	287	138	30	483	564	502	584	581	711	2015	4136	1662	2133	10586
PF12535			UDP-X-like, N-terminal oligomerisation domain	Nudix_N	UDP-X-like, N-terminal oligomerisation domain	This entry represents an alpha-helical oligomerisation domain which is found at the N-terminal end of a number of phosphatases such as UDP-X diphosphatase from Streptococcus pneumoniae PDB:4HFQ and CDP-Choline Pyrophosphatase from Bacillus cereus PDB:3Q1P, and related bacterial proteins. This domain precedes the Nudix domain Pfam:PF00293 and this arrangement is typical for this group of phosphatases. UDP-X diphosphatase catalyses the last step of the Mur pathway of peptidoglycan biosynthesis and can hydrolyse the Mur pathway substrates UDP-N-acetylmuramic acid and UDP-N-acetylmuramoyl-L-alanine. In addition to its Nudix catalytic activity, the enzyme has a 3'-5' RNA exonuclease activity [2]. CDP-Choline Pyrophosphatase catalyses the hydrolysis of CDP-choline to produce CMP and phosphocholine and in addition, the enzyme has a 3'-5' RNA exonuclease activity [3].	1151	137	93	109	122	62	306	262	155	74	57	287	138	30	483	564	502	584	581	711	2015	4136	1662	2864	9965
PF25500			Domain of unknown function (DUF7913)	DUF7913	Domain of unknown function (DUF7913)	This domain is found in uncharacterised plant proteins. It is predicted to fold into an array of four alpha-helices.	1152	137	93	109	122	62	306	262	155	74	57	287	138	30	483	564	502	584	581	711	2015	4136	1662	2864	5919
PF23510			Apicomplexa microprotein	Microp_apicomplexa_6	Apicomplexa microprotein	This protein family includes uncharacterised microproteins encoded by small open reading frames (smORFs) from apicomplexa, including Swiss:A7AQF6 from the parasite Babesia bovis [1].	1153	137	93	266	147	137	146	165	134	352	6	14	404	308	174	571	65	435	409	1000	3523	990	1466	4010	3493
PF08557			Sphingolipid Delta4-desaturase (DES)	Lipid_DES	Sphingolipid Delta4-desaturase (DES)	Sphingolipids are important membrane signalling molecules involved in many different cellular functions in eukaryotes. Sphingolipid delta 4-desaturase catalyses the formation of (E)-sphing-4-enine [1]. Some proteins in this family have bifunctional delta 4-desaturase/C-4-hydroxylase activity. Delta 4-desaturated sphingolipids may play a role in early signalling required for entry into meiotic and spermatid differentiation pathways during Drosophila spermatogenesis [1]. This small domain associates with FA_desaturase Pfam:PF00487 and appears to be specific to sphingolipid delta 4-desaturase.	1154	137	93	266	147	137	146	165	134	352	6	14	404	308	174	571	65	435	409	1000	311	2871	5124	5396	7946
PF11960			Domain of unknown function (DUF3474)	DUF3474	Domain of unknown function (DUF3474)	This presumed domain is functionally uncharacterised. This domain is found in bacteria and eukaryotes. This domain is typically between 126 to 140 amino acids in length. This domain is found associated with Pfam:PF00487.	1155	137	93	266	147	137	146	165	134	352	6	14	404	308	174	571	65	435	409	1000	311	2871	5124	5396	8679
PF12369			Gonadotropin hormone receptor transmembrane region	GnHR_trans	Gonadotropin hormone receptor transmembrane region	This domain family is found in eukaryotes, and is approximately 70 amino acids in length. The family is found in association with Pfam:PF00560, Pfam:PF00001. There are two completely conserved C residues that may be functionally important. This family contains the transmembrane region of Follicular stimulating hormone and leutenizing hormone - the two major gonadotropin hormone receptors. These receptors are G protein coupled receptors involved in development and maturation of germ cells in both fecund genders. The transmembrane region is conserved between the two different receptors while the extracellular ligand binding domains are less well conserved.	1156	137	93	266	147	137	146	165	134	352	6	14	404	308	174	571	65	88	1047	1012	809	2148	5303	7	134
PF09193			Cholecystokinin A receptor, N-terminal	CholecysA-Rec_N	Cholecystokinin A receptor, N-terminal	Members of this family are found in the extracellular region of the cholecystokinin A receptor, where they adopt a tertiary structure consisting of a few helical turns and a disulphide-crosslinked loop. They are required for interaction of the cholecystokinin A receptor with it's corresponding hormonal ligand [1].	1157	137	93	266	147	137	146	165	134	352	6	14	404	308	174	571	65	88	1047	1201	265	2165	5574	1475	7046
PF10413			Amino terminal of the G-protein receptor rhodopsin	Rhodopsin_N	Amino terminal of the G-protein receptor rhodopsin	Rhodopsin is the archetypal G-protein-coupled receptor. Such receptors participate in virtually all physiological processes, as signalling molecules. They utilise heterotrimeric guanosine triphosphate (GTP)-binding proteins to transduce extracellular signals to intracellular events. Rhodopsin is important because of the pivotal role it plays in visual signal transduction. Rhodopsin is a dimeric transmembrane protein and its intradiskal surface consists of this amino terminal domain and three loops connecting six of the seven transmembrane helices. The N-terminus is a compact domain of alpha-helical regions with breaks and bends at proline residues outside the membrane [1]. The transmembrane part of rhodopsin is represented by 7tm_1 (Pfam:PF00001). The N-terminal domain is extracellular is and is necessary for successful dimerisation and molecular stability [2].	1158	137	93	266	147	137	146	165	134	352	6	14	404	308	174	571	65	88	1047	1201	265	2165	5574	1475	7046
PF12109			CXCR4 Chemokine receptor N terminal	CXCR4_N	CXCR4 Chemokine receptor N terminal	CXCR4 and its ligand stromal cell-derived factor-1 (a.k.a. CXCL12) are essential for proper fetal development. CXCR4 is also the major coreceptor for T-tropic strains of human immunodeficiency virus 1 (HIV-1), and SDF-1 inhibits HIV-1 infection. Additionally, SDF-1 and CXCR4 mediate cancer cell migration and metastasis. The N terminal domain of most chemokine receptors is the ligand binding domain and so the N terminal domain of CXCR4 is the binding site for SDF-1. [1]	1159	137	93	266	147	137	146	165	134	352	6	14	404	308	174	571	65	88	1047	1201	265	2165	5574	1475	7046
PF21954			TUNAR	TUNAR	TUNAR	This protein family includes the human protein TUNAR and similar sequences from vertebrates. TUNAR is a 48-amino-acid micropeptide with a single-pass transmembrane domain involved in the regulation of intracellular calcium levels in neurons and in the endoplasmic reticulum of pancreatic beta cells, where it also enhances glucose-stimulated insulin secretion [1].	1160	137	93	266	147	137	146	165	134	352	6	14	404	308	174	571	65	88	1047	1201	265	2165	5574	4945	8670
PF28562			C14orf132	C14orf132	C14orf132	This entry represents the C14orf132 family of uncharacterised proteins. These are small single-pass transmembrane proteins of approximately 83 amino acids found in vertebrates. The proteins contain a predicted transmembrane helix in the C-terminal region. The human protein C14orf132 is localised to the membrane and shows tissue-enhanced expression in the brain. The function of this protein family remains to be determined.	1161	137	93	266	147	137	146	165	134	352	6	14	404	308	174	571	65	88	1047	1201	265	2165	5574	4945	2120
PF02767	CL0060	DNA_clamp	DNA polymerase III beta subunit, central domain	DNA_pol3_beta_2	DNA polymerase III beta subunit, central domain	A dimer of the beta subunit of DNA polymerase beta forms a ring which encircles duplex DNA. Each monomer contains three domains of identical topology and DNA clamp fold.	1162	137	93	201	14	122	95	163	188	59	188	226	47	225	276	6	376	831	1011	1455	2357	3086	4694	1328	10779
PF26035	CL0060	DNA_clamp	Domain of unknown function (DUF8010)	DUF8010	Domain of unknown function (DUF8010)	This domain is found at the N-terminal end of a group of uncharacterised bacterial proteins. It is predicted to show an alpha-beta configuration. It has highly conserved W, R and L residues.	1163	137	93	201	14	122	95	163	188	59	188	226	47	225	276	6	376	831	1011	1455	2357	3086	5517	3824	1385
PF26572	CL0060	DNA_clamp	Domain of unknown function (DUF8185)	DUF8185	Domain of unknown function (DUF8185)	This domain is found at the C-terminal end of a group of uncharacterised bacterial proteins. It is predicted to show an alpha-beta configuration. It has highly conserved W and R residues as well as GW and GF motifs.	1164	137	93	201	14	122	95	163	188	59	188	226	47	225	276	6	376	831	1011	1455	2357	3086	5517	3824	1385
PF04929	CL0060	DNA_clamp	Herpes DNA replication accessory factor	Herpes_DNAp_acc	Herpes DNA replication accessory factor	Replicative DNA polymerases are capable of polymerising tens of thousands of nucleotides without dissociating from their DNA templates. The high processivity of these polymerases is dependent upon accessory proteins that bind to the catalytic subunit of the polymerase or to the substrate. The Epstein-Barr virus (EBV) BMRF1 protein is an essential component of the viral DNA polymerase and is absolutely required for lytic virus replication [2]. BMRF1 is also a transactivator [2]. This family is predicted to have a UL42 like structure [1].	1165	137	93	201	14	122	95	163	188	59	188	226	47	225	276	6	376	831	1011	1455	2357	3086	5517	3824	1385
PF00712	CL0060	DNA_clamp	DNA polymerase III beta subunit, N-terminal domain	DNA_pol3_beta	DNA polymerase III beta subunit, N-terminal domain	A dimer of the beta subunit of DNA polymerase beta forms a ring which encircles duplex DNA. Each monomer contains three domains of identical topology and DNA clamp fold.	1166	137	93	201	14	122	95	163	188	59	188	226	47	225	276	6	376	831	1011	1455	2357	3086	5517	3824	1385
PF02768	CL0060	DNA_clamp	DNA polymerase III beta subunit, C-terminal domain	DNA_pol3_beta_3	DNA polymerase III beta subunit, C-terminal domain	A dimer of the beta subunit of DNA polymerase beta forms a ring which encircles duplex DNA. Each monomer contains three domains of identical topology and DNA clamp fold.	1167	137	93	201	14	122	95	163	188	59	188	226	47	225	276	6	376	831	1011	1455	2357	3086	5517	3824	1385
PF09116	CL0060	DNA_clamp	gp45 sliding clamp, C terminal	gp45-slide_C	gp45 sliding clamp, C terminal	Members of this family are essential for the interaction of the gp45 sliding clamp with the corresponding polymerase. They adopt a DNA clamp fold, consisting of two alpha helices and two beta sheets - the fold is duplicated and has internal pseudo two-fold symmetry [1].	1168	137	93	201	14	122	95	163	188	59	188	226	47	225	276	6	376	831	1011	1455	2357	3086	5517	3824	1385
PF04005	CL0060	DNA_clamp	Hus1-like protein	Hus1	Hus1-like protein	Hus1, Rad1, and Rad9 are three evolutionarily conserved proteins required for checkpoint control in fission yeast. These proteins are known to form a stable complex in vivo [1]. Hus1-Rad1-Rad9 complex may form a PCNA-like ring structure, and could function as a sliding clamp during checkpoint control.	1169	137	93	201	14	122	95	163	188	59	188	226	47	225	276	6	376	831	1011	1455	2357	3086	5517	3824	1385
PF04139	CL0060	DNA_clamp	Rad9	Rad9	Rad9	Rad9 is required for transient cell-cycle arrests and transcriptional induction of DNA repair in response to DNA damage. It contains a Bcl-2 homology domain 3 (BH3) [2].	1170	137	93	201	14	122	95	163	188	59	188	226	47	225	276	6	376	831	1011	1455	2357	3086	5517	3824	1385
PF02144	CL0060	DNA_clamp	Repair protein Rad1/Rec1/Rad17	Rad1	Repair protein Rad1/Rec1/Rad17		1171	137	93	201	14	122	95	163	188	59	188	226	47	225	276	6	376	831	1011	1455	2357	3086	5517	3824	1385
PF02282	CL0060	DNA_clamp	DNA polymerase processivity factor (UL42)	Herpes_UL42	DNA polymerase processivity factor (UL42)	The DNA polymerase processivity factor (UL42) of herpes simplex virus forms a heterodimer with UL30 to create the viral DNA polymerase complex. UL42 functions to increase the processivity of polymerisation and makes little contribution to the catalytic activity of the polymerase.	1172	137	93	201	14	122	95	163	188	59	188	226	47	225	276	6	376	831	1011	1455	2357	3086	5517	3824	1385
PF00705	CL0060	DNA_clamp	Proliferating cell nuclear antigen, N-terminal domain	PCNA_N	Proliferating cell nuclear antigen, N-terminal domain	N-terminal and C-terminal domains of PCNA are topologically identical. Three PCNA molecules are tightly associated to form a closed ring encircling duplex DNA.	1173	137	93	201	14	122	95	163	188	59	188	226	47	225	276	6	376	831	1011	1455	2357	3086	5517	3824	1385
PF02747	CL0060	DNA_clamp	Proliferating cell nuclear antigen, C-terminal domain	PCNA_C	Proliferating cell nuclear antigen, C-terminal domain	N-terminal and C-terminal domains of PCNA are topologically identical. Three PCNA molecules are tightly associated to form a closed ring encircling duplex DNA.	1174	137	93	201	14	122	95	163	188	59	188	226	47	225	276	6	376	831	1011	1455	2357	3086	5517	3824	1385
PF03325	CL0060	DNA_clamp	Herpesvirus polymerase accessory protein	Herpes_PAP	Herpesvirus polymerase accessory protein	The same proteins are also known as polymerase processivity factors.	1175	137	93	201	14	122	95	163	188	59	188	226	47	225	276	6	376	831	1011	1455	2357	3086	5517	3824	1385
PF25363	CL0060	DNA_clamp	Domain of unknown function (DUF7881) C-terminal domain	DUF7881_C	Domain of unknown function (DUF7881) C-terminal domain	This entry represents the C-terminal domain of unknown function found in Trypanosoma proteins. According to structure predictions it could adopt a DNA clamp fold.	1176	137	93	201	14	122	95	163	188	59	188	226	47	225	276	6	376	831	1011	1455	2357	3086	5517	3824	1385
PF25365	CL0060	DNA_clamp	Domain of unknown function (DUF7881) N-terminal domain	DUF7881_N	Domain of unknown function (DUF7881) N-terminal domain	This entry represents the N-terminal domain of unknown function found in Trypanosoma proteins. According to structure predictions it could adopt a DNA clamp fold.	1177	137	93	201	14	122	95	163	188	59	188	226	47	225	276	6	376	831	1011	1455	2357	3086	5517	3824	1385
PF12011			RNA helicase NPH-II	NPH-II	RNA helicase NPH-II	RNA helicase NPH-II or I8 is found in Poxviridae. It is essential for viral replication and plays an important role during transcription of early mRNAs, presumably by preventing R-loop formation behind the elongating RNA polymerase. It acts as NTP-dependent helicase that catalyzes unidirectional unwinding of 3'tailed duplex RNAs. It might also play a role in the export of newly synthesized mRNA chains out of the core into the cytoplasm and is required for propagation of viral particles [1].	1178	137	93	71	270	65	128	42	238	318	233	263	49	268	368	469	140	458	982	614	2644	2560	1291	3890	9187
PF18114	CL0123	HTH	Suv3 helical N-terminal domain	Suv3_N	Suv3 helical N-terminal domain	This is the N-terminal domain of Suv3 present in Homo sapiens. Suv3 is an NTP-dependent RNA/DNA helicase that is necessary for the degradation of mature mtRNAs. Suv3 has been found to interact in vitro with polynucleotide phosphorylase [1].	1179	137	93	71	270	65	128	42	238	318	233	263	49	268	368	469	140	458	982	46	1832	3984	2537	4059	5173
PF23703			DExH-box ATP-dependent RNA helicase DExH18, N-terminal	DExH18_N	DExH-box ATP-dependent RNA helicase DExH18, N-terminal	This domain is found at the N-terminal end of DExH-box ATP-dependent RNA helicase DExH18, mitochondrial from Arabidopsis thaliana and similar sequences from plants. DExH18 is a major helicase player in mitochondrial RNA metabolism. It plays a role in the RNA surveillance system in mitochondria; regulates the stability of mature mRNAs, the removal of aberrantly formed mRNAs and the rapid degradation of non coding processing intermediates. This domain is predicted to adopt an all alpha-helical configuration.	1180	137	93	71	270	65	128	42	238	318	233	263	49	268	368	469	140	458	982	46	3278	4148	4460	2909	8068
PF26167			DDX60 TPR domain	TPR_DDX60	DDX60 TPR domain	This entry represents the uncharacterised TPR repeat domain in DDX60 helicase proteins mostly found in vertebrates. DDX60-like helicase proteins are involved in the regulation of type I interferon and interferon-inducible gene expression in response to viral infections. In humans, DDX60 can bind single-stranded RNA, double-stranded RNA, and double-stranded DNA, facilitating the interaction of RIG-I with double-stranded RNA. This interaction is crucial for the antiviral response against viruses such as hepatitis C and vesicular stomatitis virus [1-2]. This domain contains a TPR like fold with slightly longer helices.	1181	137	93	71	270	65	128	42	238	318	233	263	49	268	368	469	140	458	982	46	3278	4148	4460	2909	6593
PF20896			Tomato mosaic virus helicase, N-terminal domain	ToMV_Hel_N	Tomato mosaic virus helicase, N-terminal domain	Tomato mosaic virus (ToMV) generates two large replication proteins in the host cell. The smaller one contains the methyltransferase domain and the helicase domain (Hel). This core helicase domain consists of two RecA domains and an N-terminal accessory domain (this entry) containing a flexible loop, a long alpha-helix and an antiparallel, six-stranded beta-sheet. This N-terminal domain plays a role in the binding of the host factors TOM1 and ARL8 required for viral replication [1,2]. It is also found in proteins from related virus.	1182	137	93	71	270	65	128	42	238	318	233	263	49	268	368	469	587	767	271	825	331	767	728	3164	8752
PF19215	CL0695	EndoU	Coronavirus replicase NSP15, uridylate-specific endoribonuclease	CoV_NSP15_C	Coronavirus replicase NSP15, uridylate-specific endoribonuclease	This entry represents the C-terminal domain of coronavirus non-structural protein 15 (NSP15 or nsp15). NSP15 is encoded by ORF1a/1ab and proteolytically released from the pp1a/1ab polyprotein. This domain exhibits endoribonuclease activity designated EndoU, highly conserved in all known CoVs and is part of the replicase-transcriptase complex that plays important roles in virus replication and transcription [1, 2, 3]. NSP15 is a Uridylate-specific endoribonuclease that cleaves the 5'-polyuridines from negative-sense viral RNA, termed PUN RNA either upstream or downstream of uridylates, at GUU or GU to produce molecules with 2',3'-cyclic phosphate ends [2, 3]. PUN RNA is a CoV MDA5-dependent pathogen-associated molecular pattern (PAMP) [3].	1183	137	93	71	270	65	128	42	238	318	233	263	49	268	368	469	587	767	271	825	331	767	4653	4197	4398
PF22049			PRRSV nonstructural protein 11 N-terminal domain	PRRSV-NSP11_N	PRRSV nonstructural protein 11 N-terminal domain	PRRSV nonstructural protein 11 (NSP11) consists of two domains. The N-terminal domain adopts an alpha/beta structure composed of a central antiparallel four-stranded beta-sheet packed with helices on both sides and capped with a beta-hairpin [1]. This domain may be involved in oligomerisation.	1184	137	93	71	270	65	128	42	238	318	233	263	49	268	368	469	587	767	271	825	331	767	4653	4197	4398
PF13195			Protein of unknown function (DUF4011)	DUF4011	Protein of unknown function (DUF4011)	This family of proteins is found in archaea and bacteria. Many members are annotated as being putative DNA helicase-related proteins.	1185	137	93	71	270	65	128	42	238	318	233	263	49	268	368	469	587	767	271	825	804	4281	2344	4829	5459
PF21143	CL0866	ALR_C-like	Intron-binding protein aquarius, beta-barrel	Aquarius_N_2nd	Intron-binding protein aquarius, beta-barrel	This entry represents the beta-barrel domain found at the N-terminal of intron-binding protein aquarius, a splicing factor which links excision of introns from pre-mRNA with snoRP assembly [1,2].	1186	137	93	71	270	65	128	42	238	318	233	263	49	268	368	469	587	767	271	825	804	4281	2344	4829	8280
PF21123	CL0866	ALR_C-like	Dna2 Rift barrel domain	Dna2_Rift	Dna2 Rift barrel domain	This entry represents a Rift barrel domain found in the Dna2 protein [1]. This domain lies between the nuclease and helicase domains [1]. The Dna2 nuclease-helicase maintains genomic integrity by processing DNA double-strand breaks, Okazaki fragments and stalled replication forks. Dna2 requires ssDNA ends, and is dependent on the ssDNA-binding protein Rpa, which controls cleavage polarity.	1187	137	93	71	270	65	128	42	238	318	233	263	49	268	368	469	587	767	271	825	3116	2667	4624	7567	8991
PF17873	CL0866	ALR_C-like	Replicase polyprotein 1ab regulatory domain	Rep_1B	Replicase polyprotein 1ab regulatory domain	This entry relates to a regulatory domain found in replicase polyprotein 1ab found in Arterivirus. Structural studies of arterivirus helicase (nsp10), indicate that this domain undergoes conformational changes on substrate binding. Besides the large conformational change, it is suggested that the regions at the surface of domain 1B not directly involved in DNA binding may become flexible. For example, domain 1B residues Arg95, Gly125 and Ala131 become disordered after DNA binding. Together with domains 1A and 2A it forms a nucleic acid-binding channel where the single-stranded part of the DNA substrate is bound to [1].	1188	137	93	71	270	65	128	42	238	318	233	263	49	268	368	469	587	767	271	825	3116	1185	4360	5843	1893
PF21635			Helicase MOV-10, helical domain	Mov-10_helical	Helicase MOV-10, helical domain	Helicase MOV-10 is a 5'-3' RNA helicase required for RNA-mediated gene silencing by the RNA-induced silencing complex (RISC) [1-3]. It is involved in mRNA metabolism and translation, modulation of viral infectivity, inhibition of retrotransposition and regulation of synaptic transmission [4]. It interacts with FMRP1 and regulates miRNA-mediated translational repression by AGO2 [5]. This is a presumed helical domain found between Pfam:PF21633 and Pfam:PF21634.	1189	137	93	71	270	65	128	42	238	318	233	263	49	268	368	469	587	767	271	825	3116	1185	4360	4565	10396
PF22942			Domain of unknown function (DUF7025)	DUF7025	Domain of unknown function (DUF7025)	This entry represents an SH3 barrel like domain found in a large family of AAA proteins. The function of these proteins is uncertain.	1190	137	93	71	270	65	128	42	238	318	233	263	49	268	368	469	587	767	271	825	3116	1185	4360	4565	259
PF23576			Helicase SEN1 beta-barrel domain	SEN1_barrel	Helicase SEN1 beta-barrel domain	This domain is found in the yeast Helicase SEN1 and related proteins. SEN1 is an ATP-dependent 5'->3' DNA/RNA helicase required for the expression and maturation of diverse classes of non-protein -coding RNAs like precursor tRNAs, rRNAs and small nuclear (snRNA) and nucleolar (snoRNA) RNAs. The Nrd1-Nab3-Sen1 (NNS) complex mediates termination of RNA Polymerase II transcription on snoRNAs [4] as well as on several short protein-coding genes [1-3]. This domain folds into a beta-barrel that has a structural similarity to alanine racemase C-terminal domain.	1191	137	93	71	270	65	128	42	238	318	233	263	49	268	368	469	587	767	271	825	3116	1185	4360	4565	9684
PF20631	CL0866	ALR_C-like	Coronavirus Nonstructural protein 13, 1B domain	CoV_NSP13_1B	Coronavirus Nonstructural protein 13, 1B domain	Helicase nonstructural protein 13 (NSP13) is encoded by the replicase polyprotein 1a/ab of coronaviruses and released after a proteolytic process. It plays a critical role catalysing the unwinding of duplex oligonucleotides into single strands in an NTP-dependent manner. It is a multidomain protein consisting of a N-terminal zinc-binding domain (ZBD), a stalk domain that connects the ZBD with the 1B domain and the helicase domain (that contains two RecA1 and RecA2 domains). ZBD, stalk and 1B domains are unique to nidovirus helicases [1]. NSP13 adopts a triangular pyramid shape in which the two RecA1 and A2 and 1B domains form the triangular base while N-terminal ZBD and stalk domains are arranged at the apex of the pyramid [1,2]. Recently, it has been reported that SARS-CoV-2 NSP13 as an interferon antagonist [3]. This is 1B domain of NSP13 [1], which has a regulatory role modulating the nucleic acid substrate binding [2].	1192	137	93	71	270	65	128	42	238	318	233	263	49	268	368	469	587	767	271	825	3116	1185	4360	4565	9684
PF21138	CL0866	ALR_C-like	Helicase SMUBP-2/HCS1, 1B domain	SMUBP-2_HCS1_1B	Helicase SMUBP-2/HCS1, 1B domain	Proteins in this entry belong to the DNA2/NAM7 helicase family and includes SMUBP-2 (also known as IGHMBP2) from mammals and HCS1 (also known as DNA polymerase alpha-associated DNA helicase A) from yeasts. This entry represents the 1B domain consisting of a short alpha-helix and a beta-barrel. This domain forms the RNA-binding channel together with 1A, 2A and 1C domains [1]. Domains 1B and 1C directly interact with the 3'-end of RNA.	1193	137	93	71	270	65	128	42	238	318	233	263	49	268	368	469	587	767	271	825	3116	1185	4360	4565	9684
PF18141	CL0866	ALR_C-like	RNA helicase UPF1, 1B domain	UPF1_1B_dom	RNA helicase UPF1, 1B domain	UPF1 (or regulator of nonsense transcripts 1 homologue) is an essential RNA helicase that detects mRNAs containing premature stop codons and triggers their degradation. Together with UPF2 and UPF3, forms a surveillance complex, in which UPF2 acts as a bridge between UPF1 and UPF3. UPF2 and UPF3 are non-enzymatic components of the complex that stimulate the activity of UPF1 [1, 2]. UPF1 has a N-terminal cysteine/histidine-rich zinc-binding domain (CH/ZBD), a regulatory 1B domain, followed by a helicase core that belongs to superfamily 1 (SF1). This entry represents 1B domain of UPF1 which has a regulatory role. It suffers conformational changes from an inhibitory state to a transition-state complex that modulate RNA binding [1, 2].	1194	137	93	71	270	65	128	42	238	318	233	263	49	268	368	469	587	767	271	825	3116	1185	4360	4565	9684
PF21634	CL0021	OB	Helicase MOV-10, beta-barrel domain	MOV-10_beta-barrel	Helicase MOV-10, beta-barrel domain	Helicase MOV-10 is a 5'-3' RNA helicase required for RNA-mediated gene silencing by the RNA-induced silencing complex (RISC) [1-3]. It is involved in mRNA metabolism and translation, modulation of viral infectivity, inhibition of retrotransposition and regulation of synaptic transmission [4]. It interacts with FMRP1 and regulates miRNA-mediated translational repression by AGO2 [5]. This entry represents a presumed domain found in MOV-10 and its homologues, which, according to structure predictions, it seems to form a beta-barrel, closely related to the OB fold. This domain is found prior to the helicase domain.	1195	137	93	71	270	65	128	42	238	318	233	263	49	268	368	469	587	767	271	825	3116	1185	4360	4565	9684
PF20633			Coronavirus Nonstructural protein 13, stalk domain	CoV_NSP13_stalk	Coronavirus Nonstructural protein 13, stalk domain	Helicase nonstructural protein 13 (NSP13) is encoded by the replicase polyprotein 1a/ab of coronaviruses and released after a proteolytic process. It plays a critical role catalysing the unwinding of duplex oligonucleotides into single strands in a NTP-dependent manner. It is a multidomain protein consisting of a N-terminal zinc-binding domain (ZBD), a stalk domain that connects the ZBD with the 1B domain and the helicase domain (that contains two RecA1 and RecA2 domains). The ZBD, stalk and 1B domains are unique to nidovirus helicases [1]. NSP13 adopts a triangular pyramid shape in which the two RecA1 and A2 and 1B domains form the triangular base while N-terminal ZBD and stalk domains are arranged at the apex of the pyramid [1,2]. Recently, it has been reported that SARS-CoV-2 NSP13 as an interferon antagonist [3]. This is the stalk domain.	1196	137	93	71	270	65	128	42	238	318	233	263	49	268	368	469	587	767	271	825	3116	1185	4360	4565	9684
PF25396	CL0105	Hybrid	ZNFX1 domain	ZNFX1	ZNFX1 domain	This domain is found in RNA-binding proteins involved in antiviral responses and immunity against certain bacteria. Members of this family act as double-stranded RNA sensors, recognising viral RNA and interacting with mitochondrial antiviral-signaling protein (MAVS) to initiate the type I interferon response. This domain is often found associated with Pfam:PF13086 and is predicted to adopt a mainly beta configuration.	1197	137	93	71	270	65	128	42	238	318	233	263	49	268	368	469	587	767	271	825	3116	1185	4360	4565	9684
PF12503			Cucumber mosaic virus 1a protein C terminal	CMV_1a_C	Cucumber mosaic virus 1a protein C terminal	This domain family is found in viruses, and is approximately 90 amino acids in length. The family is found in association with Pfam:PF01443, Pfam:PF01660. There is a conserved GLG sequence motif. 1a protein is the major virulence factor of the cucumber mosaic virus (CMV). The Ns strain of CMV causes necrotic lesions to Nicotiana spp. while other strains cause systemic mosaic. The determinant of the pathogenesis of these different strains is the specific amino acid residue at the 461 residue of the 1a protein.	1198	137	93	71	270	65	128	42	238	318	233	263	49	268	368	469	587	767	156	1284	3487	3096	5678	5538	4035
PF12601			Rubivirus non-structural protein	Rubi_NSP_C	Rubivirus non-structural protein	This domain family is found in viruses, and is approximately 70 amino acids in length. The family is found in association with Pfam:PF05407. The rubella virus (RUB) nonstructural (NS) protein (NSP) ORF encodes a protease that cleaves the NSP precursor (240 kDa) at a single site to produce two products.	1199	137	93	71	270	65	128	42	238	318	233	263	49	268	368	469	587	767	156	1284	3487	3096	5678	5538	4528
PF20073			Domain of unknown function (DUF6469)	DUF6469	Domain of unknown function (DUF6469)	This presumed domain is functionally uncharacterised. This domain family is found in plants, and is approximately 120 amino acids in length. It is found in hypothetical UvrD-like Helicases and related sequences, all containing a P-loop motif that is characteristic of the AAA superfamily. This domain is located towards the N-terminal, adjacent the AAA domain (Pfam:PF13086). There are two conserved motifs, GD and RIW. There is also a highly conserved D residue.	1200	137	93	71	270	65	128	42	238	318	233	263	49	268	368	469	587	767	156	635	2406	642	3745	2204	11772
PF21144			Intron-binding protein aquarius insert domain	Aquarius_N_3rd	Intron-binding protein aquarius insert domain	This entry represents the insert domain of intron-binding protein aquarius, a splicing factor which links excision of introns from pre-mRNA with snoRP assembly [1,2].	1201	137	93	71	270	65	128	42	238	318	233	263	49	268	368	469	587	767	156	645	1606	4275	2647	7440	8552
PF24973	CL0001	EGF	Laminin/attractin EGF domain	EGF_LMN_ATRN	Laminin/attractin EGF domain	This entry represents the EGF-like domains found in laminin subunits (alpha, beta, gamma), attractin (ATRN), netrin, among others. ATRN is involved in the initial immune cell clustering during inflammatory response and may regulate chemotactic activity of chemokines. It may play a role in melanocortin signaling pathways that regulate energy homeostasis and hair color [1]. It was thought to have dipeptidase activity but it was shown later to lack that activity [2]. Laminins are crucial for the formation of stable basement membranes and organising receptor complexes and cytoskeletal components. Netrins control guidance of central nervous system commissural axons and peripheral motor axons, serving as survival factors and regulating apoptosis.	1202	137	93	16	121	253	193	305	343	65	154	164	198	98	66	537	257	475	765	827	1171	3241	3361	3786	4986
PF09132	CL0054	Knottin_1	BmKX	BmKX	BmKX	Members of this family assume a structure adopted by most short-chain scorpion toxins, consisting of a cysteine-stabilised alpha/beta scaffold consisting of a short 3-10-helix and a two-stranded antiparallel beta-sheet. They are predominantly found in short-chain scorpion toxins, and their biological method of action has not, as yet, been defined [1].	1203	137	93	16	121	253	193	305	343	65	154	164	198	98	530	493	195	690	198	86	3290	2095	490	7101	10488
PF14843	CL0547	GF_recep_C-rich	Growth factor receptor domain IV	GF_recep_IV	Growth factor receptor domain IV	This is the fourth extracellular domain of receptor tyrosine protein kinases. Interaction between this domain and the furin-like domain (Pfam:PF00757) regulates the binding of ligands to the receptor L domains (Pfam:PF01030) [1].	1204	137	93	16	121	253	193	305	343	65	154	164	198	98	530	493	195	543	718	1606	427	2248	187	773	1954
PF03302			Giardia variant-specific surface protein	VSP	Giardia variant-specific surface protein		1205	137	93	16	121	253	193	305	343	65	154	164	198	98	530	493	195	543	718	1606	427	2248	187	1413	6233
PF15913	CL0547	GF_recep_C-rich	Furin-like repeat, cysteine-rich	Furin-like_2	Furin-like repeat, cysteine-rich	The furin-like cysteine rich region has been found in a variety of proteins from eukaryotes that are involved in the mechanism of signal transduction by receptor tyrosine kinases, which involves receptor aggregation.	1206	137	93	16	121	253	193	305	343	65	154	164	198	98	530	493	195	543	718	1606	427	2248	187	1413	12216
PF00757	CL0547	GF_recep_C-rich	Furin-like cysteine rich region	Furin-like	Furin-like cysteine rich region		1207	137	93	16	121	253	193	305	343	65	154	164	198	98	530	493	195	543	718	1093	1247	2491	2286	2447	327
PF20626	CL0001	EGF	Zona-pellucida-binding protein (Sp38) C-terminal EGF-like domain	EGF_Sp38_C	Zona-pellucida-binding protein (Sp38) C-terminal EGF-like domain	This entry represents the C-terminal EGF-like domain found in a number of zona-pellucida-binding proteins that seem to be restricted to mammals. These are sperm proteins that bind to the 90-kDa family of zona pellucida glycoproteins in a calcium-dependent manner [1]. These represent some of the specific molecules that mediate the first steps of gamete interaction, allowing fertilisation to occur [2].	1208	137	93	16	121	253	193	305	343	65	154	164	198	98	530	493	195	543	718	1093	1247	3758	5115	8116	9407
PF07699	CL0001	EGF	Tyrosine-protein kinase ephrin type A/B receptor-like	Ephrin_rec_like	Tyrosine-protein kinase ephrin type A/B receptor-like	This family has repeats of a region rich in cysteines. It is found in various ephrin type A and B receptors, which have tyrosine kinase activity.	1209	137	93	16	121	253	193	305	343	65	154	164	198	98	530	493	195	543	718	1093	1247	3758	5115	8116	9407
PF24633	CL0607	TNF_receptor	Domain of unknown function (DUF7630)	DUF7630	Domain of unknown function (DUF7630)	This presumed domain is found in uncharacterised sequences from Plasmodium falciparum and similar sequences from Apicomplexa. This domain may adopt a TNF receptor-like fold.	1210	137	93	16	121	253	193	305	343	65	154	164	198	98	530	493	195	543	718	1093	1247	3758	5115	8116	9407
PF00020	CL0607	TNF_receptor	TNFR/NGFR cysteine-rich region	TNFR_c6	TNFR/NGFR cysteine-rich region		1211	137	93	16	121	253	193	305	343	65	154	164	198	98	530	493	195	543	718	1093	1247	3758	5115	8116	9407
PF23091			ELAPOR1-like, TNF receptor-like	TNFR_ELAPOR1_6th	ELAPOR1-like, TNF receptor-like	This domain is found in Endosome/lysosome-associated apoptosis and autophagy regulator family member 2 from humans (ELAPOR1), which may protect cells from cell death by inducing cytosolic vacuolisation and up-regulating the autophagy pathway and may play a role in apoptosis and cell proliferation. This domain, which contain several conserved cysteines, is predicted to adopt a TNF-receptor (TNFR) fold.	1212	137	93	16	121	253	193	305	343	65	154	164	198	98	530	493	195	543	718	1093	1247	3758	5115	8116	9407
PF09256	CL0607	TNF_receptor	BAFF-R, TALL-1 binding	BaffR-Tall_bind	BAFF-R, TALL-1 binding	Members of this family, which are predominantly found in the tumour necrosis factor receptor superfamily member 13c, BAFF-R, are required for binding to tumour necrosis factor ligand TALL-1 [1].	1213	137	93	16	121	253	193	305	343	65	154	164	198	98	530	493	195	543	718	1093	1247	3758	5115	8116	5427
PF26010	CL0607	TNF_receptor	Domain of unknown function (DUF8003)	DUF8003	Domain of unknown function (DUF8003)	This is a domain rich in cysteines often found several times in a group of uncharacterised eukaryotic proteins. Many members of this family are annotated as tyrosine-protein kinases.	1214	137	93	16	121	253	193	305	343	65	154	164	198	98	530	493	195	543	718	1093	1247	3758	5115	8116	1258
PF18278	CL0607	TNF_receptor	Receptor activator of the NF-KB cysteine-rich repeat domain 2	RANK_CRD_2	Receptor activator of the NF-KB cysteine-rich repeat domain 2	This domain is found in the receptor activator of the NF-KB (RANK) present in Mus musculus. RANK and its cognate ligand RANKL play a role in bone remodelling, immune function and mammary gland development in conjunction with various cytokines and hormones. The binding of RANKL to RANK causes trimerisation of the receptor, which activates the signalling pathway and results in osteoclastogenesis from progenitor cells and the activation of mature osteoclasts receptor activator of the NF-KB. This domain is the second of four cysteine rich pseudo-repeat domains (CRDs) and so is known as CRD2. RANK moves via a hinge region between CRD2 and CRD3 to make close contact with RANKL [1].	1215	137	93	16	121	253	193	305	343	65	154	164	198	98	530	493	195	543	718	1093	1247	3758	5115	8116	1258
PF24634	CL0607	TNF_receptor	Domain of unknown function (DUF7631)	DUF7631	Domain of unknown function (DUF7631)	This presumed domain is found in uncharacterised sequences from Plasmodium falciparum and similar sequences from Apicomplexa. This domain may adopt a TNF receptor-like fold.	1216	137	93	16	121	253	193	305	343	65	154	164	198	98	530	493	195	543	718	1093	1247	3758	5115	8116	1258
PF07562	CL0607	TNF_receptor	Nine Cysteines Domain of family 3 GPCR	NCD3G	Nine Cysteines Domain of family 3 GPCR	This conserved sequence contains several highly-conserved Cys residues that are predicted to form disulphide bridges. It is predicted to lie outside the cell membrane, tethered to the Pfam:PF00003 in several receptor proteins.	1217	137	93	16	121	253	193	305	343	65	154	164	198	98	530	493	195	543	718	1093	1247	3758	5115	8116	1258
PF27736			TNFRSF19 second TNFR Cys domain	TNR19_TNFR_Cys_second	TNFRSF19 second TNFR Cys domain	This entry represents the second TNFR-Cys domain found in tumor necrosis factor receptor superfamily member 19 (TNFRSF19) and related proteins. This domain is located between the N-terminal extracellular TNFR-Cys repeat region and the large C-terminal cytoplasmic disordered region. TNFRSF19 is a single-pass type I membrane protein that can mediate activation of JNK and NF-kappa-B pathways and promote caspase- independent cell death [1]. The protein interacts with TRAF proteins and is highly expressed in prostate tissue. While the full-length protein functions are characterised, the specific role of this domain remains to be determined.	1218	137	93	16	121	253	193	305	343	65	154	164	198	98	530	493	195	543	718	1093	1247	3758	5115	8116	1258
PF09257	CL0607	TNF_receptor	BCMA, TALL-1 binding	BCMA-Tall_bind	BCMA, TALL-1 binding	Members of this family, which are predominantly found in the tumour necrosis factor receptor superfamily member 17, BCMA, are required for binding to tumour necrosis factor ligand TALL-1 [1].	1219	137	93	16	121	253	193	305	343	65	154	164	198	98	530	493	195	543	718	1093	1247	3758	5115	8116	1258
PF09305	CL0607	TNF_receptor	TACI, cysteine-rich domain	TACI-CRD2	TACI, cysteine-rich domain	Members of this family are predominantly found in tumour necrosis factor receptor superfamily, member 13b (TACI), and are required for binding to the ligands APRIL and BAFF [1].	1220	137	93	16	121	253	193	305	343	65	154	164	198	98	530	493	195	543	718	1093	1247	3758	5115	8116	1258
PF00467	CL0010	SH3	KOW motif	KOW	KOW motif	This family has been extended to coincide with ref [1]. The KOW (Kyprides, Ouzounis, Woese) motif is found in a variety of ribosomal proteins and NusG.	1221	137	93	175	178	115	226	285	111	233	32	150	228	368	142	347	28	334	723	623	2069	1198	3639	8102	9043
PF23042	CL0010	SH3	Transcription elongation factor SPT5, KOW1 domain	KOW1_SPT5	Transcription elongation factor SPT5, KOW1 domain	This domain is found in human Transcription elongation factor SPT5 and related proteins from eukaryotes. SPT5 is a component of the elongation factor DRB-sensitivity inducing factor (DSIF) that plays multiple roles during transcription [1-5]. SPT5 is a multidomain protein consisting of an N-terminal NusG domain, a tandem of KOW domains and and a mobile C-terminal-repeat region. This entry represents the KOW1 domain that is located between the N-terminal NusG domain and KOW2. In the RNA polymerase II (Pol II)-DSIF elongation complex, KOW1 and NGN-SPT4 domains together form a 'DNA clamp' [2]. In the Pol II-DSIF-SPT6-PAF1c-TFIIS-nucleosome complex, the rewrapped DNA displaces SPT4 and the SPT5 NGN and KOW1 domains of DSIF from their previously observed binding positions on Pol II [6].	1222	137	93	175	178	115	226	285	111	233	32	150	228	368	142	347	28	334	723	148	1897	4375	4304	2810	967
PF23037	CL0010	SH3	Transcription elongation factor SPT5, KOWx domain	KOWx_SPT5	Transcription elongation factor SPT5, KOWx domain	This domain is found in human Transcription elongation factor SPT5 and related proteins from eukaryotes. SPT5 is a component of the elongation factor DRB-sensitivity inducing factor (DSIF) that plays multiple roles during transcription. SPT5 is a multidomain protein consisting of an N-terminal NusG domain, a tandem of KOW domains and and a mobile C-terminal-repeat region. This entry represents the KOWx domain that is located between domains KOW3 and KOW4. The KOWx domain along with KOW4 and KOW5 forms an RNA clamp [1]. The tandem KOWx-4 contacts the wall, stalk, and dock domains of Pol II [1]. This only includes Spt5 proteins from eukaryotes.	1223	137	93	175	178	115	226	285	111	233	32	150	228	368	142	347	28	334	723	148	571	2147	3764	1218	11695
PF23291	CL0010	SH3	Transcription elongation factor SPT5, fourth KOW domain	KOW4_SPT5	Transcription elongation factor SPT5, fourth KOW domain	This entry includes Transcription elongation factor SPT5, a component of the elongation factor DRB-sensitivity inducing factor (DSIF) that plays multiple roles during transcription [1-4]. SPT5 is a multidomain protein consisting of an N-terminal NusG domain (Pfam:PF03439), tandem of KOW domains and and a mobile C-terminal-repeat region. The KOW domains differ in number between yeast, which has five, and animals, which have seven. This entry represents the fourth KOW domain of SPT5 [1]. The KOW domains of these proteins play critical roles in recruitment of multiple other eukaryotic transcription elongation and RNA biogenesis factors, and they are also involved in the binding of the eukaryotic SPT5 proteins to RNA polymerases [1-4].	1224	137	93	175	178	115	226	285	111	233	32	150	228	368	142	347	28	334	723	148	571	2147	3764	1218	11695
PF23038	CL0010	SH3	Transcription elongation factor SPT5 homolog 1/2, KOW6 domain	KOW6_SPT51-2	Transcription elongation factor SPT5 homolog 1/2, KOW6 domain	This domain is found in Transcription elongation factor SPT5 homolog 1 (SPT51) from Arabidopsis thaliana and related plant proteins which are homologues of SPT5 from animals. SPT5 is a component of the elongation factor DRB-sensitivity inducing factor (DSIF) that plays multiple roles during transcription. SPT5 is a multidomain protein consisting of an N-terminal NusG domain, a tandem of KOW domains and and a mobile C-terminal-repeat region. This entry represents the KOW6 domain that is located between domains KOW5 and KOW7. It folds into a beta-barrel with an SH3-like topology.	1225	137	93	175	178	115	226	285	111	233	32	150	228	368	142	347	28	334	723	148	571	2147	3764	1218	11695
PF23288	CL0010	SH3	Transcription elongation factor SPT5, sixth KOW domain	KOW6_SPT5	Transcription elongation factor SPT5, sixth KOW domain	This entry includes Transcription elongation factor SPT5, a component of the elongation factor DRB-sensitivity inducing factor (DSIF) that plays multiple roles during transcription [1-4]. SPT5 is a multidomain protein consisting of an N-terminal NusG domain (Pfam:PF03439), tandem of KOW domains and and a mobile C-terminal-repeat region. The KOW domains differ in number between yeast, which has five, and animals, which have seven. This entry represents the sixth KOW domain of SPT5 from animals [1]. The KOW domains of these proteins play critical roles in recruitment of multiple other eukaryotic transcription elongation and RNA biogenesis factors, and they are also involved in the binding of the eukaryotic SPT5 proteins to RNA polymerases [1-4].	1226	137	93	175	178	115	226	285	111	233	32	150	228	368	142	347	28	334	723	148	571	2147	3764	1218	11695
PF18131	CL0010	SH3	KN17 SH3-like domain	KN17_SH3	KN17 SH3-like domain	This domain can be found at the C terminus of the human KIN17 protein and its homologues. In human cells, over-expression of KIN17 modifies the nuclear morphology and inhibits S-phase progression, thus blocking cell growth as part of the response to genotoxic stress. The C-terminal domain exhibits an all-beta structure consisting of two tightly packed SH3-like subdomains, the first one represented in this entry. This domain has structural similarity with various SH3-like domains, although it lacks similarities in both primary sequence and charge distribution [1].	1227	137	93	175	178	115	226	285	111	233	32	150	228	368	142	347	28	334	723	148	571	2147	3764	1218	11695
PF23284	CL0010	SH3	Transcription elongation factor SPT5, second KOW domain	KOW2_Spt5	Transcription elongation factor SPT5, second KOW domain	This entry includes Transcription elongation factor SPT5, a component of the elongation factor DRB-sensitivity inducing factor (DSIF) that plays multiple roles during transcription [1-4]. SPT5 is a multidomain protein consisting of an N-terminal NusG domain (Pfam:PF03439), tandem of KOW domains and and a mobile C-terminal-repeat region. This entry represents the second KOW domain.	1228	137	93	175	178	115	226	285	111	233	32	150	228	368	142	347	28	334	723	148	571	2147	3764	1218	11695
PF25088	CL0010	SH3	GPKOW C-terminal domain	GPKOW_C	GPKOW C-terminal domain	GPKOW (also known as T54 protein or MOS2 homologue) is a nuclear protein that is regulated by catalytic (C) subunit of Protein Kinase A (PKA) and binds RNA, being involved in pre-mRNA splicing. It is part of the minor spliceosome, involved in the splicing of U12-type introns in pre-mRNAs [1,2]. This entry represents two tandem SH3-like domains found at the C-terminal of these proteins. The second SH3-like domain contains the second KOW motif of GPKOW (the first is represented in Pfam:PF00467), which mediates RNA-binding.	1229	137	93	175	178	115	226	285	111	233	32	150	228	368	142	347	28	334	723	148	571	2147	3764	1218	11695
PF25092	CL0010	SH3	KIN17 C-terminal SH3 domain	SH3_KIN17_C	KIN17 C-terminal SH3 domain	This entry represents the SH3 domain of KIN17, found at the very C-terminal of these proteins [1]. KIN17 is an essential nuclear protein that functions in DNA replication, DNA repair and cell cycle control [1,2]. This domain contains the KOW motif, involved in RNA binding.	1230	137	93	175	178	115	226	285	111	233	32	150	228	368	142	347	28	334	723	148	571	2147	3764	1218	11695
PF23287	CL0010	SH3	Transcription elongation factor SPT5, seventh KOW domain	KOW7_SPT5	Transcription elongation factor SPT5, seventh KOW domain	This entry includes Transcription elongation factor SPT5, a component of the elongation factor DRB-sensitivity inducing factor (DSIF) that plays multiple roles during transcription [1-4]. SPT5 is a multidomain protein consisting of an N-terminal NusG domain (Pfam:PF03439), tandem of KOW domains and and a mobile C-terminal-repeat region. The KOW domains differ in number between yeast, which has five, and animals, which have seven. This entry represents the seventh KOW domain of Spt5 from animals, which is located at the very C-terminal of the sequences [2]. The KOW domains of these proteins play critical roles in recruitment of multiple other eukaryotic transcription elongation and RNA biogenesis factors and they are also involved in the binding of the eukaryotic Spt5 proteins to RNA polymerases.	1231	137	93	175	178	115	226	285	111	233	32	150	228	368	142	347	28	334	723	148	571	2147	3764	1218	11695
PF23290	CL0010	SH3	Transcription elongation factor SPT5, fifth KOW domain	KOW5_SPT5	Transcription elongation factor SPT5, fifth KOW domain	This entry includes Transcription elongation factor SPT5, a component of the elongation factor DRB-sensitivity inducing factor (DSIF) that plays multiple roles during transcription [1-4]. SPT5 is a multidomain protein consisting of an N-terminal NusG domain (Pfam:PF03439), tandem of KOW domains and and a mobile C-terminal-repeat region. The KOW domains differ in number between yeast, which has five, and animals, which have seven. This entry represents the fifth KOW domain of SPT5[1]. The KOW domains of these proteins play critical roles in recruitment of multiple other eukaryotic transcription elongation and RNA biogenesis factors, and they are also involved in the binding of the eukaryotic SPT5 proteins to RNA polymerases [1-4].	1232	137	93	175	178	115	226	285	111	233	32	150	228	368	142	347	28	334	723	148	571	2147	3764	1218	11695
PF05795	CL0411	Vir	Plasmodium vivax Vir protein	Plasmodium_Vir	Plasmodium vivax Vir protein	This family consists of several Vir proteins specific to Plasmodium vivax. The vir genes are present at about 600-1,000 copies per haploid genome and encode proteins that are immunovariant in natural infections, indicating that they may have a functional role in establishing chronic infection through antigenic variation [1].	1233	137	93	175	89	129	257	232	119	188	381	386	33	440	171	176	470	4	811	351	3211	3747	409	1644	7126
PF15448			N-terminal segments of P. falciparum erythrocyte membrane protein	NTS_2	N-terminal segments of P. falciparum erythrocyte membrane protein	NTS_2 is a family of the most variable part of the variant surface antigen family of Plasmodium falciparum, the erythrocyte membrane protein-1 (PfEMP1) [1]. However, in this group of proteins conservation is high. PfEMP1 is an important target for protective immunity and is implicated in the pathology of malaria through its ability to adhere to host endothelial receptors.	1234	137	93	175	89	129	257	232	119	188	381	386	33	440	171	176	470	4	811	351	3211	3747	409	4970	668
PF12377			Duffy binding protein N terminal	DuffyBP_N	Duffy binding protein N terminal	This domain family is found in eukaryotes, and is approximately 70 amino acids in length. The family is found in association with Pfam:PF05424. This family contains the N terminus of the Duffy receptor binding domain.	1235	137	93	175	89	129	257	232	119	188	381	386	33	440	171	176	470	4	811	351	3395	1345	5534	7315	108
PF03011	CL0195	DBL	PFEMP1 DBL domain	PFEMP	PFEMP1 DBL domain	PfEMP1 (Plasmodium falciparum erythrocyte membrane protein) has been identified as the rosetting ligand of the malaria parasite P. falciparum [1,2]. Rosetting is the adhesion of infected erythrocytes with uninfected erythrocytes in the vasculature of the infected organ, and is associated with severe malaria. PfEMP1 interacts with Complement Receptor One on uninfected erythrocytes to form rosettes [2]. The extreme variation within these proteins and the grouping of var genes implies that var gene recombination preferentially occurs within var gene groups. These groups reflect a functional diversification that has evolved to cope with the varying conditions of transmission and host immune response met by the parasite [3]. A recombination hotspot was uncovered between Duffy-binding-like (DBL) subdomains [4]. Solution of the crystal structure of the N-terminal and first DBL region of PfEMP1 from the VarO variant of the PfEMP1 protein is found to be directly implicated in rosetting as the heparin-binding site [5].	1236	137	93	175	89	129	257	232	119	188	381	386	33	440	171	176	470	4	811	351	3395	1345	3136	5581	3636
PF05424	CL0195	DBL	Duffy binding domain	Duffy_binding	Duffy binding domain	This domain is found in Plasmodium Duffy binding proteins. Plasmodium vivax and Plasmodium knowlesi merozoites invade human erythrocytes that express Duffy blood group surface determinants. The Duffy receptor family is localised in micronemes, an organelle found in all organisms of the phylum Apicomplexa [1]. This family is closely associated on PfEMP1 proteins with PFEMP, Pfam:PF03011.	1237	137	93	175	89	129	257	232	119	188	381	386	33	440	171	176	470	4	811	351	3395	1345	3136	5581	3636
PF15447			N-terminal segments of PfEMP1	NTS	N-terminal segments of PfEMP1	This family, the N-terminal segment, is the most variable part of the variant surface antigen family of Plasmodium falciparum, the erythrocyte membrane protein-1 (PfEMP1) proteins. PfEMP1 is an important target for protective immunity and is implicated in the pathology of malaria through its ability to adhere to host endothelial receptors [1]. A structural and functional study of the N-terminal domain of PfEMP1 from the VarO variant comprising the N-terminal segment (NTS) and the first DBL domain (DBL1alpha1), shows this region is directly implicated in rosetting. NTS, previously thought to be a structurally independent component of PfEMP1, forms an integral part of the DBL1alpha domain that is found to be the important heparin-binding site [2]. This family is closely associated with PFEMP, Pfam:PF03011, and Duffy_binding, Pfam:PF05424.	1238	137	93	175	89	129	257	232	119	188	381	386	33	440	171	176	470	4	811	351	3395	1345	3136	5581	3636
PF22672	CL0195	DBL	Duffy-binding-like domain, C-terminal subdomain	DBL_C	Duffy-binding-like domain, C-terminal subdomain	This entry represents a domain found C-terminally to Duffy binding-like (DBL) domains of PfEMP1, the adhesin of Plasmodium falciparum which is an important target for protective immunity and is implicated in the pathology of malaria through its ability to adhere to host endothelial receptors [1-5]. This domain consists of an helical bundle.	1239	137	93	175	89	129	257	232	119	188	381	386	33	440	171	176	470	4	811	351	3395	1345	3136	5581	3636
PF18562			Cysteine-Rich Interdomain Region 1 gamma	CIDR1_gamma	Cysteine-Rich Interdomain Region 1 gamma	Rosetting is the capacity of infected RBCs to bind uninfected RBCs, which is consistently associated with severe malaria in African children. The rosette-forming PfEMP1 adhesins, namely IT4/R29, Palo Alto 89F5 VarO, 3D7/PF13_0003 and IT4/var60, belong to a specific sub-group called groupA/UpsA var genes and all four present a specific Duffy Binding-Like and and Cysteine-Rich Interdomain Region (DBL1alpha1-CIDR1gamma) double domain Head region found at the extracellular region of PfEMP1. This entry represents the CIDR1gamma domain which increases the binding affinity to VarO (Palo Alto VarO parasites) [1-2].	1240	137	93	175	89	129	257	232	119	188	381	386	33	440	171	176	470	4	811	351	3395	1345	3136	5581	7589
PF21807			PfEMP1 protein, CIDRalpha1 domain	PfEMP1_CIDRalpha1_dom	PfEMP1 protein, CIDRalpha1 domain	This domain is found in the surface protein PfEMP1 from Plasmodium falciparum. PfEMP1 is essential for the virulence of this organism. This protein interacts with the endothelial protein C receptor (EPCR) through its cysteine-rich interdomain region (CIDRalpha1, this entry). This domain show binding surfaces that are conserved in shape and bonding potential, despite dramatic sequence diversity. The domain is built around a long three-helical core bundle, with a four-stranded beta-sheet on one side and two alpha-helices on the opposite side [1,2].	1241	137	93	175	89	129	257	232	119	188	381	386	33	440	171	176	470	4	811	351	3395	1345	3136	5581	7589
PF04777			Erv1 / Alr family	Evr1_Alr	Erv1 / Alr family	Biogenesis of Fe/S clusters involves a number of essential mitochondrial proteins. Erv1p of Saccharomyces cerevisiae mitochondria is required for the maturation of Fe/S proteins in the cytosol. The ALR (augmenter of liver regeneration) represents a mammalian orthologue of yeast Erv1p. Both Erv1p and full-length ALR are located in the mitochondrial intermembrane an d it thought to operate downstream of the mitochondrial ABC transporter [1].	1242	137	93	175	89	129	257	232	119	188	381	386	33	440	171	22	224	789	592	1352	1369	162	5515	225	1140
PF07749			Endoplasmic reticulum protein ERp29, C-terminal domain	ERp29	Endoplasmic reticulum protein ERp29, C-terminal domain	ERp29 is a ubiquitously expressed endoplasmic reticulum protein found in mammals. ERp29 is comprised of two domains. This domain, the C-terminal domain, has an all helical fold [1]. ERp29 is thought to form part of the thyroglobulin folding complex [2].	1243	137	93	175	89	129	257	232	119	188	381	386	33	440	171	22	224	789	592	1352	2813	2288	3281	6396	9641
PF18371	CL0277	FAD-oxidase_C	Flavin adenine dinucleotide (FAD)-dependent sulfhydryl oxidase	FAD_SOX	Flavin adenine dinucleotide (FAD)-dependent sulfhydryl oxidase	This is a flavin adenine dinucleotide (FAD) binding domain found in Quiescin sulfhydryl oxidases (QSOX) (EC:1.8.3.2). QSOX is a multi-domain disulfide catalyst that is localized primarily to the Golgi apparatus and secreted fluids and has attracted attention due to its over-production in tumors. Structural studies indicate that the closure of the Trx1 domain over the FAD-binding site may enhance the active-site chemistry for disulfide formation [1 -3].	1244	137	93	175	89	129	257	232	119	188	381	386	33	440	171	22	224	789	592	1352	2813	2288	3281	6396	1923
PF21491			Mimivirus sulfhydryl oxidase R596-like, C-terminal domain	MIMI_R596-like_C	Mimivirus sulfhydryl oxidase R596-like, C-terminal domain	This domain is found at the C-terminal end of the FAD-linked sulfhydryl oxidase R596 from Acanthamoeba polyphaga mimivirus (APMV) and similar proteins predominantly found in giant viruses. This protein is a member of the Erv family of sulfhydryl oxidases. This is an ORFan domain that folds into six alpha-helices forming a compact domain [1].	1245	137	93	175	89	129	257	232	119	188	381	386	33	440	171	22	224	789	592	1352	2813	2288	3281	6396	5830
PF04805			E10-like protein conserved region	Pox_E10	E10-like protein conserved region	Family of poxvirus proteins.	1246	137	93	175	89	129	257	232	119	188	381	386	33	440	171	22	224	789	592	1352	2813	2288	3281	923	3918
PF05214			Baculovirus P33	Baculo_p33	Baculovirus P33	This family consists of a series of Baculovirus P33 protein homologues of unknown function.	1247	137	93	175	89	129	257	232	119	188	381	386	33	440	171	22	224	789	592	1352	2813	2288	3281	923	7232
PF22220			Quiescin sulphydryl oxidase pseudo-Erv domain	QSOX_pErv	Quiescin sulphydryl oxidase pseudo-Erv domain	Quiescin sulphydryl oxidase (QSOX) family of enzymes is the only known example of conserved concatenation of disulphide-generating and disulphide-transferring modules within a single polypeptide. Formation and transfer of disulphide bonds in QSOX are mediated by redox-active cysteine pairs in a canonical Cys-X-X-Cys pattern. One of these pair is in the N-terminal thioredoxin-like domain (Trx1). Another is in the C-terminal flavin adenine dinucleotide (FAD)-binding domain (Erv) related to the mitochondrial enzyme Erv1. The middle domain, the so-called pseudo-Erv domain, bridges the Trx1 and Erv domains and is structurally similar to the Erv domain [1].	1248	137	93	175	89	129	257	232	119	188	381	386	33	440	171	22	224	789	592	1352	2813	2288	3281	923	7232
PF06022	CL0411	Vir	Plasmodium variant antigen protein Cir/Yir/Bir	Cir_Bir_Yir	Plasmodium variant antigen protein Cir/Yir/Bir	This family consists of several Cir, Yir and Bir proteins from the Plasmodium species P.chabaudi, P.yoelii and P.berghei.	1249	137	93	175	89	129	257	232	119	188	381	386	33	440	171	22	224	789	879	779	2481	2432	4279	1148	824
PF03392			Insect pheromone-binding family, A10/OS-D	OS-D	Insect pheromone-binding family, A10/OS-D		1250	137	93	175	89	129	257	232	119	188	381	386	33	440	171	22	224	789	879	103	1180	2457	3768	6279	1278
PF22750	CL0803	PBP_GOBP	Ant venom allergen Sol i 2 family	Sol_i_2	Ant venom allergen Sol i 2 family	Sol i 2, one of four known potent allergens from the venom of red imported fire ant, is a powerful trigger of anaphylaxis. It causes production of IgE antibody in many individuals stung by fire ants. The closest structure homolog of Sol I 2 is the odorant binding protein and pheromone binding protein LUSH of the fruit fly Drosophila (Pfam:PF01395), suggesting a possible similar biological function [1].	1251	137	93	175	89	129	257	232	119	188	381	386	33	440	171	22	224	789	879	103	1741	645	1532	7577	10053
PF01395	CL0803	PBP_GOBP	PBP/GOBP family	PBP_GOBP	PBP/GOBP family	The olfactory receptors of terrestrial animals exist in an aqueous environment, yet detect odorants that are primarily hydrophobic. The aqueous solubility of hydrophobic odorants is thought to be greatly enhanced via odorant binding proteins which exist in the extracellular fluid surrounding the odorant receptors [1]. This family is composed of pheromone binding proteins (PBP), which are male-specific and associate with pheromone-sensitive neurons and general-odorant binding proteins (GOBP).	1252	137	93	175	89	129	257	232	119	188	381	386	33	440	171	22	224	789	879	103	1741	645	1532	7577	9146
PF22651	CL0803	PBP_GOBP	AgamOBP47-like	OBP47_like	AgamOBP47-like	This domain is found in the Anopheles gambiae odorant-binding protein AgamOBP47 and related proteins. OBP47 belongs a C-plus class OBP and possesses 13 cysteine residues. It folds into a eight helical structure instead of six as observed in the classical OBPs and no internal cavity [1].	1253	137	93	175	89	129	257	232	119	188	381	386	33	440	171	22	224	789	879	103	1741	645	1532	7577	9146
PF00716	CL0201	Peptidase_SH	Assemblin (Peptidase family S21)	Peptidase_S21	Assemblin (Peptidase family S21)		1254	137	93	175	263	204	22	238	159	210	91	106	306	156	80	21	84	479	347	80	2640	3933	3722	2998	10758
PF03276	CL0148	Viral_Gag	Spumavirus gag protein, N-terminal	Gag_spuma_N	Spumavirus gag protein, N-terminal	This is the conserved N-terminal domain of the Gag polyprotein from Foamyviruses (FVs) or Spuma-retroviruses. Gag is the major structural protein required for genome packaging virion assembly, trafficking and egress. This region corresponds to the Env-binding domain containing the cytoplasmic targeting and retention sequence (CTRS) [1,2].	1255	137	93	175	263	204	22	238	159	210	91	106	306	156	80	21	84	479	347	80	1794	2790	202	7898	1299
PF25697			EBNA-2 N-terminal domain	EBNA2_N	EBNA-2 N-terminal domain	This entry represents the N-terminal dimerization domain (END) of Epstein-Barr virus nuclear antigen 2 (EBNA2). The END domain forms a novel dimeric fold comprising four beta-strands and a short exposed alpha-helix. The dimer is stabilized by anti-parallel interactions of beta-strands, forming a strong hydrophobic interface. EBNA2 is a key regulator of viral and cellular gene expression that plays an essential role in B-cell transformation by EBV. In addition to its role in transcriptional regulation, the END domain has been shown to compromise the mitotic spindle checkpoint and cause chromosomal instability, which may contribute to EBV-mediated tumorigenesis.	1256	137	93	175	263	204	22	238	159	210	91	106	306	156	80	21	84	479	347	80	1794	2790	202	6585	1942
PF25720			Herpesvirus ORF28 domain	Herpes_ORF28	Herpesvirus ORF28 domain	This entry represents a conserved domain found in the uncharacterized protein ORF28 from Ictalurid herpesvirus 1. The domain contains conserved cysteine residues that may form a zinc-binding motif. The function of this domain remains unknown, but it is primarily found in herpesviruses that infect fish.	1257	137	93	175	263	204	22	238	159	210	91	106	306	156	80	21	84	372	868	595	2956	4414	4353	4474	10321
PF20034	CL0201	Peptidase_SH	Peptidase S80 family	Peptidase_S80	Peptidase S80 family	This family represents the protease responsible for the proteolysis of head proteins, a critical step in the morphogenesis of many tailed phages, Cleavage facilitates the conversion of the prohead to the mature capsid. All these cleavages are carried out by action at consensus S/A/G-X-E recognition sequences at 39 cleavage sites. Evidence of multiple processing sites in nine phiKZ proteins appears to represent a built-in mechanism by which the phage ensures that the majority of the propeptide regions are removed, and emphasizes the essential nature of processing in phiKZ-head morphogenesis [1]. The family is classified by MEROPS as a serine peptidase.	1258	137	93	175	263	204	22	238	159	210	91	106	306	156	80	21	84	372	868	595	56	2242	2194	286	10851
PF03420	CL0201	Peptidase_SH	Prohead core protein serine protease	Peptidase_S77	Prohead core protein serine protease		1259	137	93	175	263	204	22	238	159	210	91	106	306	156	80	21	84	372	868	595	56	2242	2962	7873	4788
PF05929	CL0201	Peptidase_SH	GPO serine peptidase, N-terminal domain	Phage_GPO	Phage capsid scaffolding protein (GPO) serine peptidase	This family consists of several bacteriophage capsid scaffolding proteins (GPO) and some related bacterial sequences. GPO is thought to function in both the assembly of proheads and the cleavage of GPN [1]. The family is found to function as a serine peptidase, with a conserved Asp, His and Ser catalytic triad, as in subtilisin, and as represented in MEROPS:S73. The family includes SwissProt:P25478 from Enterobacteria phage P2 which cleaves itself and then becomes the scaffold protein upon which the bacteriophage prohead is built - a mechanism quite common amongst phages [2].	1260	137	93	175	263	204	22	238	159	210	91	106	306	156	80	21	84	372	868	595	56	2242	2962	7873	4788
PF27290	CL0201	Peptidase_SH	YonD N-terminal domain	YonD_N	YonD N-terminal domain	This entry represents the N-terminal domain of the YonD protein found in Bacillus subtilis. The full-length YonD protein is 478 amino acids and is derived from the SPbeta prophage. The protein contains a coiled coil region at residues 326-419. YonD is encoded by the yonD gene (locus tag BSU21130) in Bacillus subtilis strain 168. The specific function of this N-terminal domain remains to be determined.	1261	137	93	175	263	204	22	238	159	210	91	106	306	156	80	21	84	372	868	595	56	2242	2962	7873	10869
PF14550	CL0201	Peptidase_SH	Putative phage serine protease XkdF	Peptidase_S78_2	Putative phage serine protease XkdF	This domain is largely found on phage proteins. In a number of cases the domain is associated with a SAM-dependent methyltransferase. Members are serine peptidases.	1262	137	93	175	263	204	22	238	159	210	91	106	306	156	80	21	84	372	868	595	56	2242	2962	7873	4769
PF04586	CL0201	Peptidase_SH	Caudovirus prohead serine protease	Peptidase_S78	Caudovirus prohead serine protease	Family of Caudovirus prohead serine proteases also found in a number of bacteria possibly as the result of horizontal transfer.	1263	137	93	175	263	204	22	238	159	210	91	106	306	156	80	21	84	372	868	595	56	2242	2962	7873	4769
PF09979	CL0201	Peptidase_SH	Pa193 gp24 scaffolding protein	DUF2213	Uncharacterized protein conserved in bacteria (DUF2213)	Members of this family of bacterial proteins comprise various hypothetical and phage-related proteins. The exact function of these proteins has not, as yet, been determined.	1264	137	93	175	263	204	22	238	159	210	91	106	306	156	80	21	84	372	868	595	56	2242	2962	7873	4769
PF07094			Protein of unknown function (DUF1357)	DUF1357	Protein of unknown function (DUF1357)	This family consists of several hypothetical bacterial proteins of around 225 residues in length. Members of this family appear to be specific Borrelia burgdorferi (Lyme disease spirochete). The function of this family is unknown.	1265	137	93	175	263	204	22	238	159	210	91	106	42	8	152	491	308	594	756	899	3312	3065	2441	6349	5136
PF26210			Phage phiTE_211 family	Phage_phiTE_211	Phage phiTE_211 family	This entry represents a family of uncharacterised phage proteins that includes Phage phiTE_211 protein Swiss:K9L5Q1.	1266	137	93	175	263	204	22	238	159	210	91	106	42	8	152	491	308	594	756	1298	2495	1160	1128	356	7385
PF11418			Phi29 scaffolding protein	Scaffolding_pro	Phi29 scaffolding protein	This protein is also referred to as gp7. The protein contains a DNA-binding function and may halve a role in mediating the structural transition from prohead to mature virus and also scaffold release [1].Gp7 is arranged within the capsid as a series of concentric shells [1].	1267	137	93	175	263	204	22	238	159	210	91	106	42	8	185	519	29	126	852	439	2520	823	5414	4041	3426
PF10123	CL0201	Peptidase_SH	Mu-like prophage I protein, N-terminal domain	Mu-like_Pro	Mu-like prophage I protein	Members of this family of proteins comprise various viral Mu-like prophage I proteins.	1268	137	93	175	263	204	22	238	159	210	91	106	42	8	185	519	29	300	607	379	1323	1999	3744	7734	11434
PF04233			Phage Mu protein F like protein	Phage_Mu_F	Phage Mu protein F like protein	Members of this family are found in double-stranded DNA bacteriophages, and in some bacteria. A member of this family is required for viral head morphogenesis in bacteriophage SPP1 (Swiss:Q38577). This family is possibly a minor head protein. This family may be related to the family TT_ORF1 (Pfam:PF02956).	1269	137	93	175	263	204	22	238	159	210	91	106	42	8	185	519	29	300	814	146	3108	312	352	2806	6733
PF05396			Phage T7 capsid assembly protein	Phage_T7_Capsid	Phage T7 capsid assembly protein		1270	137	93	175	263	204	22	238	159	210	91	106	42	8	185	519	29	300	814	146	3108	312	5066	567	1311
PF22313			DIP0205-like, N-terminal domain	DIP0205-like_N	DIP0205-like, N-terminal domain	This domain is found at the N-terminal end of DIP0205 from Corynebacterium diphtheriae and other putative phage capsid proteins found in tailed bacteriophages and bacterial prophages. This domain shows an alpha-helical configuration. It is often found associated to Pfam:PF05065.	1271	137	93	175	263	204	22	238	159	210	91	106	42	8	185	519	29	300	814	146	3108	312	5066	567	1311
PF09306			Bacteriophage, scaffolding protein	Phage-scaffold	Bacteriophage, scaffolding protein	Members of this family of scaffolding proteins are produced by various bacteriophages [1].	1272	137	93	175	263	204	22	238	159	210	91	106	42	8	185	519	29	300	814	146	3108	312	5066	567	2012
PF20356			Family of unknown function (DUF6651)	DUF6651	Family of unknown function (DUF6651)	This presumed domain is functionally uncharacterised. This domain family is found in bacteria, eukaryotes and viruses, and is approximately 110 amino acids in length.	1273	137	93	175	263	204	22	238	159	210	91	106	42	8	185	519	29	300	814	146	3108	312	5066	567	2012
PF06810			Phage capsid assembly scaffolding protein	Phage_scaffold	Phage capsid assembly scaffolding protein	This family consists of several phage minor structural proteins related to GP20 sequences Swiss:Q04763 of around 180 residues in length. Proteins in this family are capsid assembly scaffolding proteins. This protein coassembles with the capsid proteins to form the procapsid, in which the scaffolding protein is found within the external shell of icosahedrally arranged capsid protein subunits. In a subsequent step the scaffolding protein molecules are released from the procapsid. Structure modelling suggests that this family includes a region that forms a trimeric coiled-coil.	1274	137	93	175	263	204	22	238	159	210	91	106	42	8	185	519	29	300	814	146	3108	312	5066	7010	9578
PF14265			Capsid assembly scaffolding protein Gp46	DUF4355	Capsid assembly scaffolding protein Gp46	This entry includes the capsid assembly scaffolding protein Gp46 from Staphylococcus phage 80alpha, which is involved in icosaedric procapsid assembly. It coassembles with capsid proteins to form the procapsid [1]. The scaffolding protein is found within the capsid as a series of concentric shells. During DNA packaging, the scaffolding protein molecules are released from the procapsid.	1275	137	93	175	263	204	22	238	159	210	91	106	42	8	185	519	29	300	814	146	3108	312	5066	7010	9578
PF17634			Gene product 67	GP67	Gene product 67	This is a family of unknown function found in Myoviridae such as Enterobacteria phages. Family members such as Gp67, is a prohead core (scaffold) protein [1].	1276	137	93	175	263	204	22	238	159	210	91	106	42	8	185	519	29	300	814	146	3108	312	5066	7010	6119
PF23853			Family of unknown function (DUF7216)	DUF7216	Family of unknown function (DUF7216)	This entry represents a family of cyanophage proteins, including Gp130, that are found in a variety of Synechococcus and Prochlorococcus phages. The family members are typically around 100 amino acids in length. Structure predictions do not show a globular fold for this protein. The exact function of this family is unknown.	1277	137	93	175	263	204	22	238	159	210	91	106	42	8	185	519	29	300	814	146	3108	312	5066	7010	1836
PF25310			VG15 protein	VG15	VG15 protein	This entry represents the Gene 15 protein (VG15) from Mycobacterium phage D29 and L5 and related proteins from tailed bacteriophages. This family is probably distantly related to Pfam:PF06152 and likely represents phage capsid proteins. Members of this family contain two pairs of highly conserved cysteine residues that may constitute a metal binding site.	1278	137	93	175	263	204	22	238	159	210	91	106	42	8	185	519	29	300	814	146	1303	2822	2284	3899	6129
PF06152			Phage minor capsid protein 2	Phage_min_cap2	Phage minor capsid protein 2	Family of related phage minor capsid proteins.	1279	137	93	175	263	204	22	238	159	210	91	106	42	8	185	519	29	300	814	146	2597	3514	802	8071	10924
PF25623			T4-phage like capsid assembly scaffolding protein family	T4_CASP	T4-phage like capsid assembly scaffolding protein family	The T4-like virus capsid assembly scaffolding protein family is crucial for the assembly of icosahedral procapsids in bacteriophages. These proteins coassemble with capsid proteins to form the procapsid structure, positioning themselves within the external shell of the icosahedrally arranged capsid protein subunits. During the maturation process, the scaffolding proteins are cleaved by the viral protease and subsequently released, except for an internal peptide known as peptide VII, which remains incorporated into the mature phage head. This process is essential for the proper formation and function of the viral capsid.	1280	137	93	175	263	204	22	238	159	210	91	106	42	8	185	519	29	300	814	146	2597	4489	1516	4188	3051
PF23397	CL0465	Ank	Domain of unknown function (DUF7104)	DUF7104	Domain of unknown function (DUF7104)	This entry includes uncharacterised fungal sequences which consist of repeats that may adopt an alpha-solenoid structure related to ankirin repeats. The overall arrangement of these repeats may have a horseshoe conformation similar to that in leucine-rich repeats.	1281	137	93	175	198	30	56	186	204	358	302	428	372	184	68	92	259	720	793	460	882	652	2160	812	12235
PF16178			Anoctamin, dimerisation domain	Anoct_dimer	Anoctamin, dimerisation domain	This entry represents the dimerisation domain of anoctamin family of proteins. Seven members can be divided into two subfamilies; Ca2-dependent Cl(-) channels (TMEM16A and 16B) and Ca2-dependent lipid scramblases (TMEM16C, 16D, 16F, 16G, and 16J). This domain is responsible for creating the homodimeric architecture of the chloride-channel proteins.	1282	137	93	175	198	30	56	186	204	358	302	428	372	184	68	92	259	379	7	197	421	3684	1572	4784	9762
PF20877			Alpha-beta plait domain in TMEM16 lipid scramblase	Anoctamin_N	Alpha-beta plait domain in TMEM16 lipid scramblase	This entry represents an alpha-beta plait domain from a group of fungal TMEM16 family of proteins, also known as anoctamins, including SwissProt:Q4WA18 from Aspergillus fumigatus and ist2 from S.pombe. Proteins in this entry operate as Ca2+-activated lipid scramblases [1-3]. This domain may play a role in dimerisation, although its precise function is uncertain.	1283	137	93	175	198	30	56	186	204	358	302	428	372	184	68	92	259	379	7	197	421	3684	1572	4784	9762
PF01671			African swine fever virus multigene family 360 protein	ASFV_360	African swine fever virus multigene family 360 protein	The multigene family 360 protein are found within the African swine fever virus (ASF) genome which consist of dsDNA and has similar structural features to the poxyviruses [3]. The biological function of this family is not known [3]. Although Swiss:Q65137 is a major structural protein [1].	1284	137	93	175	198	30	56	186	204	358	302	428	372	184	68	92	259	379	7	197	2789	952	3095	879	9037
PF03158			Multigene family 530 protein	DUF249	Multigene family 530 protein	Members of this family are multigene family 530 proteins from African swine fever viruses. These proteins may be involved in promoting survival of infected macrophages [1].	1285	137	93	175	198	30	56	186	204	358	302	428	372	184	68	92	259	379	7	197	2789	952	3095	879	9037
PF06128			Shigella flexneri OspC protein	Shigella_OspC	Shigella flexneri OspC protein	This family consists of the Shigella flexneri specific protein OspC. The function of this family is unknown but it is thought that Osp proteins may be involved in post invasion events related to virulence. Since bacterial pathogens adapt to multiple environments during the course of infecting a host, it has been proposed that Shigella evolved a mechanism to take advantage of a unique intracellular cue, which is mediated through MxiE, to express proteins when the organism reaches the eukaryotic cytosol [1].	1286	137	93	175	198	30	56	186	204	358	302	428	372	184	68	92	259	379	7	197	2789	952	3095	879	8161
PF19260			Family of unknown function (DUF5903)	DUF5903	Family of unknown function (DUF5903)	This is a family of uncharacterised proteins of unknown function mostly found in Prasinoviruses.	1287	137	93	175	198	30	56	186	204	358	302	428	372	184	68	92	259	379	7	197	2789	952	3095	879	8161
PF11929	CL0465	Ank	Domain of unknown function (DUF3447)	DUF3447	Domain of unknown function (DUF3447)	This presumed domain is functionally uncharacterised. This domain is found in eukaryotes. This domain is about 80 amino acids in length. This domain is found associated with Pfam:PF00023. This domain has a conserved SHN sequence motif. It seems likely that this region represents divergent Ankyrin repeats.	1288	137	93	175	198	30	56	186	204	358	302	428	372	184	68	92	259	379	7	197	2789	952	3095	879	8161
PF00023	CL0465	Ank	Ankyrin repeat	Ank	Ankyrin repeat	Ankyrins are multifunctional adaptors that link specific proteins to the membrane-associated, spectrin- actin cytoskeleton. This repeat-domain is a 'membrane-binding' domain of up to 24 repeated units, and it mediates most of the protein's binding activities. Repeats 13-24 are especially active, with known sites of interaction for the Na/K ATPase, Cl/HCO(3) anion exchanger, voltage-gated sodium channel, clathrin heavy chain and L1 family cell adhesion molecules. The ANK repeats are found to form a contiguous spiral stack such that ion transporters like the anion exchanger associate in a large central cavity formed by the ANK repeat spiral, while clathrin and cell adhesion molecules associate with specific regions outside this cavity [2][3].	1289	137	93	175	198	30	56	186	204	358	302	428	372	184	68	92	259	379	7	197	2789	952	3095	879	8161
PF28568	CL0020	TPR	SKIP35 N-terminal domain	SKIP35_N	SKIP35 N-terminal domain	This entry represents the N-terminal domain of SKIP35 (SKP1- interacting partner 35) and related proteins found in plants. SKIP35 is an ankyrin repeat protein that interacts with SKP1A/ASK1, a component of SCF ubiquitin E3 ligase complexes. The protein contains multiple ankyrin repeats in its C-terminal region, while this N-terminal domain precedes the ankyrin repeat region. The domain is found predominantly in land plants (Embryophyta). The specific function of this N-terminal domain remains to be determined [1].	1290	137	93	175	198	30	56	186	204	358	302	428	372	184	68	92	259	379	7	197	2789	952	3095	879	8161
PF13606	CL0465	Ank	Ankyrin repeat	Ank_3	Ankyrin repeat	Ankyrins are multifunctional adaptors that link specific proteins to the membrane-associated, spectrin- actin cytoskeleton. This repeat-domain is a 'membrane-binding' domain of up to 24 repeated units, and it mediates most of the protein's binding activities.	1291	137	93	175	198	30	56	186	204	358	302	428	372	184	68	92	259	379	7	197	2789	952	3095	879	8161
PF13637	CL0465	Ank	Ankyrin repeats (many copies)	Ank_4	Ankyrin repeats (many copies)		1292	137	93	175	198	30	56	186	204	358	302	428	372	184	68	92	259	379	7	197	2789	952	3095	879	8161
PF23190			TRPY1 N-terminal linker helical domain	LHD_TRPY1	TRPY1 N-terminal linker helical domain	This domain is found N-terminal in the yeast calcium channel YVC1 (aslo known as TRPY1) and related proteins. YVC1 is a transient receptor potential (TRP) channel that acts as a mechanosensitive osmoregulator. It is non-selective Ca2+ permeable and polymodal cation channel that function similarly to other TRP channels. YVC1 forms a domain-swapped homotetramer with each subunit composed of an N-terminal cytosolic linker helical domain (LHD, represented by this entry) and a transmembrane domain [1]. The LHD domain is composed of eight closely packed alpha-helices and may harbour the docking site for binding partners in the cytosol [1].	1293	137	93	175	198	30	56	186	204	358	302	428	372	184	68	92	259	379	7	197	2789	952	3095	3801	9960
PF23745	CL0465	Ank	LRRK2 ANK repeat	ANK_LRRK2	LRRK2 ANK repeat	This entry represents the ankyrin repeat (ANK) found towards the N-terminal in Leucine-rich repeat serine/threonine-protein kinase 2 (LRRK2) from eukaryotes, between the ARM repeat domain (Pfam:PF23744) and the LRR domain (Pfam:PF13855). LRRK2 is a serine/threonine-protein kinase which phosphorylates a broad range of proteins involved in multiple processes such as neuronal plasticity, primary ciliogenesis, autophagy, and vesicle trafficking [1-4]. Mutations in LRRK2 are the most common genetic cause of Parkinson's disease [1]. LRRK2 phosphorylates a group of Rab GTPase proteins including Rab29. The ANK domain plays a key role in this process, as conserved leucine residues within the ANK domain are required for Rab29 binding, which mediates Golgi recruitment and kinase activation [4-6].	1294	137	93	175	198	30	56	186	204	358	302	428	372	184	68	92	259	379	7	197	2789	952	3095	3801	1795
PF12796	CL0465	Ank	Ankyrin repeats (3 copies)	Ank_2	Ankyrin repeats (3 copies)		1295	137	93	175	198	30	56	186	204	358	302	428	372	184	68	92	259	379	7	197	2789	952	3095	3801	1795
PF13857	CL0465	Ank	Ankyrin repeats (many copies)	Ank_5	Ankyrin repeats (many copies)		1296	137	93	175	198	30	56	186	204	358	302	428	372	184	68	92	259	379	7	197	2789	952	3095	3801	1795
PF24521	CL0465	Ank	KRIT1 ankyrin-repeats domain	Ank_KRIT1	KRIT1 ankyrin-repeats domain	KRIT1, also known as CCM1, a Rap1-binding protein, is expressed in endothelial cells where it is present in cell-cell junctions and associated with junctional proteins [1]. Together with CCM2/MGC4607 and CCM3/PDCD10, KRIT1 constitutes a set of proteins whose mutations are found in cerebral cavernous malformations, characterised by cerebral hemorrhages and vascular malformations in the central nervous system. KRIT-1 localization is mediated by its FERM domain [2]. This entry represents an ankyrin-repeats domain found in the central region of KRIT1 [3].	1297	137	93	175	198	30	56	186	204	358	302	428	372	184	68	92	259	379	7	197	2789	952	3095	3801	1795
PF19437			VCIP135 N-terminal	VCIP135_N	VCIP135 N-terminal	Deubiquitinating protein VCIP135 is required for the p97/p47 and p97/p37 pathways during Golgi biogenesis. It reverses ubiquitination events that occurs during mitotic disassembly, regulating Golgi membrane dynamics during mitosis. This entry represents the N-terminal domain of VCIP135 that interacts with the WW domain-containing adaptor with coiled coil (WAC) and increases its deubiquitinating activity, necessary only for p97/p47-mediated Golgi membrane fusion [1,2].	1298	137	93	175	198	30	56	186	204	358	302	428	372	184	68	92	259	379	7	197	2789	952	3095	3801	1795
PF12514			Protein of unknown function (DUF3718)	DUF3718	Protein of unknown function (DUF3718)	This domain family is found in bacteria and viruses, and is approximately 70 amino acids in length. There is a single completely conserved residue C that may be functionally important.	1299	137	93	175	198	30	56	186	204	358	302	428	372	184	68	92	259	379	7	197	2789	952	3095	3801	1795
PF18418	CL0465	Ank	Ankyrin ubiquitin-binding domain	AnkUBD	Ankyrin ubiquitin-binding domain	This is an Ankyrin repeat domain found in TRABID (also known as Ubiquitin thioesterase ZRANB1) (EC:3.4.19.12). In TRABID, the first ankyrin repeat spans residues 260-290 and is connected to the second repeat residues 313-340 by a long linker that packs against what would correspond to the concave surface in an extended ankyrin-repeat structure. Ankyrin-repeat domains mediate protein interactions through a variety of surfaces. The ankyrin domain of TRABID interacts with ubiquitin, hence it is referred to as the ankyrin ubiquitin-binding domain, or AnkUBD [1].	1300	137	93	175	198	30	56	186	204	358	302	428	372	184	68	92	259	379	7	197	2789	952	3095	3801	1795
PF08344			Transient receptor ion channel II	TRP_2	Transient receptor ion channel II	This domain is found in the transient receptor ion channel (Trp) family of proteins. There is strong evidence that Trp proteins are structural elements of calcium-ion entry channels activated by G protein-coupled receptors [1]. This domain does not tend to appear with the TRP domain (Pfam:PF06011) but is often found to the C-terminus of Ankyrin repeats (Pfam:PF00023).	1301	137	93	175	198	30	56	186	204	358	302	428	372	184	68	92	259	379	7	197	2789	952	3095	3801	1795
PF25508			TRPM2-like domain	TRPM2	TRPM2-like domain	This domain is found in human Transient receptor potential cation channel subfamily M member 2 (TRPM2) and similar proteins. TRPM2 is a nonselective, voltage-independent cation channel that mediates Na+ and Ca2+ influx, leading to increased cytoplasmic Ca2+ levels. It plays a role in mediating behavioural and physiological responses to moderate heat, insulin secretion, dendritic cell differentiation and maturation and the the regulation of the reorganisation of the actin cytoskeleton and filopodia formation. This domain is found associated with Pfam:PF00520 and adopts an all-alpha configuration.	1302	137	93	175	198	30	56	186	204	358	302	428	372	184	68	92	259	379	7	197	2789	952	3095	3801	1795
PF06623			MHC_I C-terminus	MHC_I_C	MHC_I C-terminus	This family represents the C-terminal region of the MHC class I antigen. The family is found in conjunction with Pfam:PF00129 and Pfam:PF00047.	1303	137	93	175	113	43	20	1	61	57	63	340	280	376	446	511	478	208	262	540	3339	2545	56	5691	2271
PF21584	CL0343	MHC	Poxvirus, 2L, N-terminal domain	2L_N_poxvirus	Poxvirus, 2L, N-terminal domain	This domain is found at the N-terminal end of 2L protein from Yaba-like disease virus (YLDV) and similar proteins from poxvirus. 2L binds tumour necrosis factor-alpha (TNFalpha) to inhibit host antiviral and immune responses. This entry represents the alpha1- alpha2 superdomain which consists of an antiparallel beta-sheet that is topped by two alpha-helices. It shows similarity with the same domain in classical class I MHC molecules and MHC homologs (Pfam:PF00129) [1].	1304	137	93	175	113	43	20	1	61	57	63	340	280	376	446	511	478	208	262	540	3339	2545	56	5691	2271
PF00129	CL0343	MHC	Class I Histocompatibility antigen, domains alpha 1 and 2	MHC_I	Class I Histocompatibility antigen, domains alpha 1 and 2		1305	137	93	175	113	43	20	1	61	57	63	340	280	376	446	511	478	208	262	540	3339	2545	56	5691	2271
PF00969	CL0343	MHC	Class II histocompatibility antigen, beta domain	MHC_II_beta	Class II histocompatibility antigen, beta domain		1306	137	93	175	113	43	20	1	61	57	63	340	280	376	446	511	478	208	262	540	3339	2545	56	5691	2271
PF14586	CL0343	MHC	Class I Histocompatibility antigen, NKG2D ligand, domains 1 and 2	MHC_I_2	Class I Histocompatibility antigen, NKG2D ligand, domains 1 and 2	Members of this family are known as retinoic-acid-inducible proteins. They are ligands for the activating immunoreceptor NKG2D, which is widely expressed on natural killer cells, T cells, and macrophages.	1307	137	93	175	113	43	20	1	61	57	63	340	280	376	446	511	478	208	262	540	3339	2545	56	5691	2271
PF00993	CL0343	MHC	Class II histocompatibility antigen, alpha domain	MHC_II_alpha	Class II histocompatibility antigen, alpha domain		1308	137	93	175	113	43	20	1	61	57	63	340	280	376	446	511	478	208	262	540	3339	2545	56	5691	2271
PF16497	CL0343	MHC	MHC-I family domain	MHC_I_3	MHC-I family domain		1309	137	93	175	113	43	20	1	61	57	63	340	280	376	446	511	478	208	262	540	3339	2545	56	5691	2271
PF00533	CL0459	BRCT-like	BRCA1 C Terminus (BRCT) domain	BRCT	BRCA1 C Terminus (BRCT) domain	The BRCT domain is found predominantly in proteins involved in cell cycle checkpoint functions responsive to DNA damage. The BRCT domain of XRCC1 forms a homodimer in the crystal structure. This suggests that pairs of BRCT domains associate as homo- or heterodimers. BRCT domains are often found as tandem-repeat pairs [2]. Structures of the BRCA1 BRCT domains revealed a basis for a widely utilised head-to-tail BRCT-BRCT oligomerisation mode [3]. This conserved tandem BRCT architecture facilitates formation of the canonical BRCT phospho-peptide interaction cleft at a groove between the BRCT domains. Disease associated missense and nonsense mutations in the BRCA1 BRCT domains disrupt peptide binding by directly occluding this peptide binding groove, or by disrupting key conserved BRCT core folding determinants [5].	1310	137	93	175	12	116	266	317	223	8	194	16	343	239	225	558	567	650	51	1385	928	103	4614	1421	938
PF08630			Dfp1/Him1, central region	Dfp1_Him1_M	Dfp1/Him1, central region	This is the middle regions described by Ogino et al [1]. This region, together with the C-terminal zinc finger (Pfam:PF07535) is essential for the mitotic and kinase activation functions of Dfp1/Him1 [1].	1311	137	93	175	12	116	266	317	223	8	194	16	343	239	225	558	567	650	51	1385	928	103	4614	6172	7655
PF16496			SWIRM-associated domain at the N-terminal	SWIRM-assoc_2	SWIRM-associated domain at the N-terminal	Much of the higher eukaryote SWI/SNF complex subunit SMARCC2 proteins is of low-complexity and or disordered. However, there are several short regions that are quite highly conserved. This is one of these regions. The function of the individual regions is not known.	1312	137	93	175	12	116	266	317	223	8	194	16	343	239	225	558	567	650	51	1385	928	103	4614	6172	7655
PF11411			DNA ligase IV	DNA_ligase_IV	DNA ligase IV	DNA ligase IV along with Xrcc4 functions in DNA non-homologous end joining. This process is required to mend double-strand breaks. Upon ligase binding to an Xrcc4 dimer, the helical tails unwind leading to a flat interaction surface [1].	1313	137	93	175	12	116	266	317	223	8	194	16	343	239	225	558	567	650	51	1385	928	103	4614	6172	7655
PF16508	CL0459	BRCT-like	Second BRCT domain on Nijmegen syndrome breakage protein	NIBRIN_BRCT_II	Second BRCT domain on Nijmegen syndrome breakage protein		1314	137	93	175	12	116	266	317	223	8	194	16	343	239	225	558	567	650	51	1385	928	103	4614	6172	7655
PF16771	CL0459	BRCT-like	Regulator of Ty1 transposition protein 107 BRCT domain	RTT107_BRCT_6	Regulator of Ty1 transposition protein 107 BRCT domain	This is the sixth BRCT domain of regulator of Ty1 transposition protein 107 (RTT107). It is involved in binding phosphorylated histone H2A [1].	1315	137	93	175	12	116	266	317	223	8	194	16	343	239	225	558	567	650	51	1385	928	103	4614	6172	7655
PF16589	CL0459	BRCT-like	BRCT domain	BRCT_2	BRCT domain	This BRCT domain, a BRCA1 C-terminus region, is found on many RAP1 proteins, usually at the very N-terminus. The function in human at least of a BRCT is to contribute to the heterogeneity of the telomere DNA length, but that may not be its general function, which remains unknown [1,2].	1316	137	93	175	12	116	266	317	223	8	194	16	343	239	225	558	567	650	51	1385	928	103	4614	6172	7655
PF21298	CL0459	BRCT-like	TopBP1, BRCT0 domain	TopBP1_BRCT0	TopBP1, BRCT0 domain	TopBP1, also termed DNA topoisomerase II-beta-binding protein 1, functions in DNA replication and damage response. It binds double-stranded DNA breaks and nicks as well as single-stranded DNA [1-4]. It consists of multiple copies of BRCT domains, with a triple tandem BRCT domains at the N-terminal (designated BRCT0, BRCT1 and BRCT2), also observed in ECT2 that may represent a new type of consecutive BRCT domains [1-3]. This entry represents the first BRCT domain (BRCT0) of TopBP1 [1-4]. BRCT1/2 are included in Pfam:PF00533. Although ECT2 and TopBP1 share a similar cylinder-like crystal structure and distribution of secondary structure, some helices exhibit different orientations especially in the BRCT0 domain.	1317	137	93	175	12	116	266	317	223	8	194	16	343	239	225	558	567	650	51	1385	928	103	4614	6172	7655
PF23294	CL0459	BRCT-like	TopBP1/SLF1, BRCT domain	BRCT_TopB1_SLF1	TopBP1/SLF1, BRCT domain	This entry represents a BRCT domain found in TopBP1 (also known as DNA topoisomerase II-beta-binding protein 1) and SLF1 (SMC5-SMC6 complex localization factor protein 1). TopBP1 functions in DNA replication and damage response. It binds double-stranded DNA breaks and nicks as well as single-stranded DNA [1]. SLF1 plays a role in the DNA damage response (DDR) pathway by regulating postreplication repair of UV-damaged DNA and genomic stability maintenance [2]. This entry corresponds to the eight BRCT domain of TopBP1 and the second one in SLF1.	1318	137	93	175	12	116	266	317	223	8	194	16	343	239	225	558	567	650	51	1385	928	103	4614	6172	7655
PF18428	CL0459	BRCT-like	BRCA1 C Terminus (BRCT) domain	BRCT_3	BRCA1 C Terminus (BRCT) domain	Brca1 C-terminal (BRCT) domains are a common protein-protein interaction regions in proteins involved in the DNA damage response and DNA repair [1,2]. For example 53BP1 which plays multiple roles in mammalian DNA damage repair, has a C-terminal tandem BRCT domain (BRCT2), which in its orthologs, Saccharomyces cerevisiae Rad9p and Schizosaccharomyces pombe Crb2, mediates binding to the equivalents of gammaH2AX. Structural and functional studies indicate that the 53BP1-BRCT2 domain is a competent binding module for phosphorylated peptides with a clear specificity for the DNA-damage marker gammaH2AX, and in isolation from other parts of 53BP1 is sufficient for localization to sites of DNA damage in cells associated with gammaH2AX [3].	1319	137	93	175	12	116	266	317	223	8	194	16	343	239	225	558	567	650	51	1385	928	103	4614	6172	7655
PF21243	CL0459	BRCT-like	ECT2, BRCT0 domain	ECT2_BRCT0	ECT2, BRCT0 domain	ECT2 (Epithelial Cell Transforming Sequence 2) is a guanine nucleotide exchange factor (GEF) that catalyses the exchange of GDP for GTP. It is a cell cycle regulator that plays key roles in cytokinesis [1-4]. ECT2 contains triple copies of the BRCT domain (BRCT0, BRCT1 (Pfam:PF12738) and BRCT2 (Pfam:PF00533) at the N-terminal, separated from the C-terminal DH (Pfam:PF00621) and PH (Pfam:PF21242) domains by a linker of about 100 residues. This entry represents the first BRCT domain, BRCT0 [3]. The BRCT and DH-PH domains mediate intra-molecular interactions that restrains ETC2 activity during interphase.	1320	137	93	175	12	116	266	317	223	8	194	16	343	239	225	558	567	650	51	1385	928	103	4614	6172	7655
PF16770	CL0459	BRCT-like	Regulator of Ty1 transposition protein 107 BRCT domain	RTT107_BRCT_5	Regulator of Ty1 transposition protein 107 BRCT domain	This is the fifth BRCT domain of regulator of Ty1 transposition protein 107 (RTT107). It is involved in binding phosphorylated histone H2A [1].	1321	137	93	175	12	116	266	317	223	8	194	16	343	239	225	558	567	650	51	1385	928	103	4614	6172	7655
PF12738	CL0459	BRCT-like	twin BRCT domain	PTCB-BRCT	twin BRCT domain	This is a BRCT domain that appears in duplicate in most member sequences. BRCT domains are peptide- and phosphopeptide-binding modules. BRCT domains are present in a number of proteins involved in DNA checkpoint controls and DNA repair [1,2].	1322	137	93	175	12	116	266	317	223	8	194	16	343	239	225	558	567	650	51	1385	928	103	4614	6172	7655
PF16759	CL0459	BRCT-like	DNA ligase 3 BRCT domain	LIG3_BRCT	DNA ligase 3 BRCT domain	The BRCT domain of DNA ligase 3 (LIG3) binds to the C-terminal BRCT domain of the scaffolding protein X-ray repair cross-complementing protein 1 (XRCC1) and mediates homo- and heterodimerisation [1].	1323	137	93	175	12	116	266	317	223	8	194	16	343	239	225	558	567	650	51	1385	928	103	4614	6172	7655
PF22395	CL0459	BRCT-like	Crb2-like, BRCT-like domain	Crb2-like_BRCT-like	Crb2-like, BRCT-like domain	This entry represents a BRCT-like domain present in Crb2 from Schizosaccharomyces pombe. Crb2 relies on the BRCT-like domain for its dimerization. Crb2 is a checkpoint mediator required for the cellular response to DNA damage [1].	1324	137	93	175	12	116	266	317	223	8	194	16	343	239	225	558	567	650	51	1385	928	103	4614	6172	7655
PF22437	CL0459	BRCT-like	BRCT domain	DBF4_BRCT	BRCT domain	This entry represents the BRCT domain found in Dbf4 protein. Dbf4 is a conserved eukaryotic protein that functions as the regulatory subunit of the Dbf4-dependent kinase (DDK) complex. DDK plays essential roles in DNA replication initiation and checkpoint activation. During the replication checkpoint, Saccharomyces cerevisiae Dbf4 is phosphorylated in a Rad53-dependent manner, and this, in turn, inhibits initiation of replication at late origins [1]. This entry represents the minimal region of Dbf4 required for the interaction with the checkpoint kinase Rad53 [1].	1325	137	93	175	12	116	266	317	223	8	194	16	343	239	225	558	567	650	51	1385	928	103	4614	6172	7655
PF02383	CL0031	Phosphatase	SacI homology domain	Syja_N	SacI homology domain	This Pfam family represents a protein domain which shows homology to the yeast protein SacI Swiss:P32368. The SacI homology domain is most notably found at the amino terminal of the inositol 5'-phosphatase synaptojanin.	1326	137	93	175	251	3	112	107	85	259	77	180	72	401	489	598	529	152	942	136	1558	4147	1273	5800	5045
PF05925	CL0999	SidF_SopB	Enterobacterial virulence protein IpgD	IpgD	Enterobacterial virulence protein IpgD	This family consists of several enterobacterial IpgD like virulence factor proteins. In the Gram-negative pathogen Shigella flexneri, the virulence factor IpgD is translocated directly into eukaryotic cells and acts as a potent inositol 4-phosphatase that specifically dephosphorylates phosphatidylinositol 4,5-bisphosphate [PtdIns(4,5)P(2)] into phosphatidylinositol 5-monophosphate [PtdIns(5)P] that then accumulates. Transformation of PtdIns(4,5)P(2) into PtdIns(5)P by IpgD is responsible for dramatic morphological changes of the host cell, leading to a decrease in membrane tether force associated with membrane blebbing and actin filament remodelling [1].	1327	137	93	175	251	3	112	107	85	259	77	180	72	401	489	598	529	152	942	136	1558	4147	1273	5800	4809
PF21022			Rap/Ran-GAP protein dimerization domain	Rap-GAP_dimer	Rap/Ran-GAP protein dimerization domain	This entry represents an alpha+beta domain found in some Rap-GAP proteins. It mediates dimerization in Rap1GAP protein [1].	1328	137	93	175	251	3	112	107	85	259	77	180	72	401	489	598	529	152	942	136	1558	4147	3982	187	10089
PF17184			Rit1 N-terminal domain	Rit1_C	Rit1 N-terminal domain	This domain is the N-terminal domain from the enzyme (EC:2.4.2.-) which modifies exclusively the initiator tRNA in position 64 using 5'-phosphoribosyl-1'-pyrophosphate as the modification donor. As the initiator tRNA participates both in the initiation and elongation of translation, the 2'-O-ribosyl phosphate modification discriminates the initiator tRNAs from the elongator tRNAs [1]. The N-terminal domain is the most conserved region of the protein [2].	1329	137	93	175	251	3	112	107	85	259	77	180	72	401	489	598	529	152	942	136	1558	4147	3982	187	361
PF23040	CL0266	PH	Protein phosphatase Slingshot homolog 1-like, PH domain-like	PH_SSH1-like_1st	Protein phosphatase Slingshot homolog 1-like, PH domain-like	This pleckstrin homology (PH)-like domain is found at the N- terminal end of human Protein phosphatase Slingshot homolog 1 (SSH1) and similar animal sequences. SSH1 is a a cofilin- specific phosphatase that regulates actin filament dynamics. This domain is essential for F-actin binding and F-actin- mediated activation of the activity of the protein [1].	1330	137	93	175	251	3	112	107	85	259	77	180	72	401	489	598	529	152	942	136	1558	4147	3982	187	361
PF06602	CL0031	Phosphatase	Myotubularin-like phosphatase domain	Myotub-related	Myotubularin-like phosphatase domain	This family represents the phosphatase domain within eukaryotic myotubularin-related proteins. Myotubularin is a dual-specific lipid phosphatase that dephosphorylates phosphatidylinositol 3-phosphate and phosphatidylinositol (3,5)-bi-phosphate [1]. Mutations in gene encoding myotubularin-related proteins have been associated with disease [2].	1331	137	93	175	251	3	112	107	85	259	77	180	72	394	308	320	234	733	115	1448	2991	316	4711	2986	2222
PF12578			Myotubularin-associated protein	3-PAP	Myotubularin-associated protein	This domain family is found in eukaryotes, and is typically between 115 and 138 amino acids in length. Myotubularin is a dual-specific phosphatase that dephosphorylates phosphatidylinositol 3-phosphate and phosphatidylinositol (3,5)-bisphosphate. 3-PAP is a catalytically inactive member of the myotubularin gene family, which coprecipitates lipid phosphatidylinositol 3-phosphate-3-phosphatase activity from lysates of human platelets.	1332	137	93	175	251	3	112	107	85	259	77	180	72	394	308	320	234	733	115	1448	2991	316	4711	2986	11465
PF00581	CL0031	Phosphatase	Rhodanese-like domain	Rhodanese	Rhodanese-like domain	Rhodanese has an internal duplication. This Pfam represents a single copy of this duplicated domain. The domain is found as a single copy in other proteins, including phosphatases and ubiquitin C-terminal hydrolases.	1333	137	93	175	251	3	112	107	85	259	77	180	72	394	308	320	234	733	300	1510	3070	3469	4756	150	7954
PF04273	CL0031	Phosphatase	Beta-lactamase hydrolase-like protein, phosphatase-like domain	BLH_phosphatase	Beta-lactamase hydrolase-like protein, phosphatase-like domain	This domain is found N-terminal to a beta-lactamase domain, and it may have phosphatase activity [1]. This domain is found in Beta-lactamase hydrolase-like protein from Agrobacterium fabrum, which may play a role in cell adherence or biofilm development [2].	1334	137	93	175	251	3	112	107	85	259	77	180	72	394	308	320	234	733	300	1510	3070	3469	4756	150	7954
PF13350	CL0031	Phosphatase	Tyrosine phosphatase family	Y_phosphatase3	Tyrosine phosphatase family	This family is closely related to the Pfam:PF00102 and Pfam:PF00782 families.	1335	137	93	175	251	3	112	107	85	259	77	180	72	394	308	320	234	733	300	1510	1160	2105	2628	319	2400
PF22741	CL0031	Phosphatase	DSP-PTPase phosphatase fused to NAD+ Kinase	PTP-NADK	DSP-PTPase phosphatase fused to NAD+ Kinase	While the land plant version of this DSP-PTPase domain is likely inactive as the catalytic cysteine is replaced by serine or threonine, the rest are predicted to be active. Keeping with the proposed sugar phosphatase activity in related members, these domains could potentially function as phosphatases converting NADP to NAD+.	1336	137	93	175	251	3	112	107	85	259	77	180	72	394	308	320	234	733	300	1510	1160	2105	2628	319	2400
PF00102	CL0031	Phosphatase	Protein-tyrosine phosphatase	Y_phosphatase	Protein-tyrosine phosphatase		1337	137	93	175	251	3	112	107	85	259	77	180	72	394	308	320	234	733	300	1510	1160	2105	338	3277	1240
PF14671	CL0031	Phosphatase	Dual specificity protein phosphatase, N-terminal half	DSPn	Dual specificity protein phosphatase, N-terminal half	The active core of the dual specificity protein phosphatase is made up of two globular domains both with the DSP-like fold. This family represents the N-terminal half of the core. These domains are arranged in tandem, and are associated via an extensive interface to form a single globular whole. The conserved PTP signature motif (Cys-[X]5-Arg) that defines the catalytic centre of all PTP-family members is located within the C-terminal domain, family DSPc, Pfam:PF00782. Although the centre of the catalytic site is formed from DSPc, two loops from the N-terminal domain, DSPn, also contribute to the catalytic site, facilitating peptide substrate specificity [1].	1338	137	93	175	251	3	112	107	85	259	77	180	72	394	308	320	234	733	300	1510	1160	2105	338	3277	1240
PF22784	CL0031	Phosphatase	Swiss Army Knife protein, DSP-PTPase phosphatase domain	PTP-SAK	Swiss Army Knife protein, DSP-PTPase phosphatase domain	The Swiss Army Knife class of proteins features a diverse domain repertoire acting to repair RNA damaged in the wake of RNase attacks. PTP-SAK is one such domain, a phosphatase of the rhodanese-phosphatase superfamily. It is predicted to 'clean' RNA ends by removing phosphate groups, preparing them for ligation by their associating RNA ligases [1,2].	1339	137	93	175	251	3	112	107	85	259	77	180	72	394	308	320	234	733	300	1510	1160	2105	338	7690	1114
PF22785	CL0031	Phosphatase	Polymorphic toxin system, DSP-PTPase phosphatase	Tc-R-P	Polymorphic toxin system, DSP-PTPase phosphatase	This domain occupies the toxin tip position in a subset of polymorphic toxin domains [1,2]. This domain is found at the extreme C-terminal of certain polymorphic toxin-related Tc-like toxins deployed by bacteria against eukaryotic host cells. This position is where the toxin module delivered into the target cells host resides [1].	1340	137	93	175	251	3	112	107	85	259	77	180	72	394	308	320	234	733	300	1510	1160	2105	338	7690	1114
PF00782	CL0031	Phosphatase	Dual specificity phosphatase, catalytic domain	DSPc	Dual specificity phosphatase, catalytic domain	Ser/Thr and Tyr protein phosphatases. The enzyme's tertiary fold is highly similar to that of tyrosine-specific phosphatases, except for a "recognition" region [2].	1341	137	93	175	251	3	112	107	85	259	77	180	72	394	308	320	234	733	300	1510	1160	2105	338	7690	3757
PF03162	CL0031	Phosphatase	Tyrosine phosphatase family	Y_phosphatase2	Tyrosine phosphatase family	This family is closely related to the Pfam:PF00102 and Pfam:PF00782 families.	1342	137	93	175	251	3	112	107	85	259	77	180	72	394	308	320	234	733	300	1510	1160	2105	338	7690	3757
PF04179	CL0031	Phosphatase	Rit1 DUSP-like domain	Init_tRNA_PT	Rit1 DUSP-like domain	This enzyme (EC:2.4.2.-) modifies exclusively the initiator tRNA in position 64 using 5'-phosphoribosyl-1'-pyrophosphate as the modification donor. As the initiator tRNA participates both in the initiation and elongation of translation, the 2'-O-ribosyl phosphate modification discriminates the initiator tRNAs from the elongator tRNAs [1]. This C-terminal domain shows similarity to dual specificity phosphatases [2].	1343	137	93	175	251	3	112	107	85	259	77	180	72	394	308	320	234	733	300	1510	1160	2105	338	7690	3757
PF05706	CL0031	Phosphatase	Cyclin-dependent kinase inhibitor 3 (CDKN3)	CDKN3	Cyclin-dependent kinase inhibitor 3 (CDKN3)	This family consists of cyclin-dependent kinase inhibitor 3 or kinase associated phosphatase proteins from several mammalian species. The cyclin-dependent kinase (Cdk)-associated protein phosphatase (KAP) is a human dual specificity protein phosphatase that dephosphorylates Cdk2 on threonine 160 in a cyclin-dependent manner [1,2].	1344	137	93	175	251	3	112	107	85	259	77	180	72	394	308	320	234	733	300	1510	1160	2105	338	7690	3757
PF14566	CL0031	Phosphatase	Inositol hexakisphosphate	PTPlike_phytase	Inositol hexakisphosphate	Inositol hexakisphosphate, often called phytate, is found in abundance in seeds and acting as an inorganic phosphate reservoir. Phytases are phosphatases that hydrolyze phytate to less-phosphorylated myo-inositol derivatives and inorganic phosphate. The active-site sequence (HCXXGXGR) of the phytase identified from the gut micro-organism Selenomonas ruminantium forms a loop (P loop) at the base of a substrate binding pocket that is characteristic of protein tyrosine phosphatases (PTPs). The depth of this pocket is an important determinant of the substrate specificity of PTPs. In humans this enzyme is thought to aid bone mineralization and salvage the inositol moiety prior to apoptosis [3].	1345	137	93	175	251	3	112	107	85	259	77	180	72	394	308	320	234	733	300	1510	1160	2105	338	7690	3757
PF00300	CL0071	His_phosphatase	Histidine phosphatase superfamily (branch 1)	His_Phos_1	Histidine phosphatase superfamily (branch 1)	The histidine phosphatase superfamily is so named because catalysis centres on a conserved His residue that is transiently phosphorylated during the catalytic cycle. Other conserved residues contribute to a 'phosphate pocket' and interact with the phospho group of substrate before, during and after its transfer to the His residue. Structure and sequence analyses show that different families contribute different additional residues to the 'phosphate pocket' and, more surprisingly, differ in the position, in sequence and in three dimensions, of a catalytically essential acidic residue. The superfamily may be divided into two main branches. The larger branch 1 contains a wide variety of catalytic functions, the best known being fructose 2,6-bisphosphatase (found in a bifunctional protein with 2-phosphofructokinase) and cofactor-dependent phosphoglycerate mutase. The latter is an unusual example of a mutase activity in the superfamily: the vast majority of members appear to be phosphatases. The bacterial regulatory protein phosphatase SixA is also in branch 1 and has a minimal, and possible ancestral-like structure, lacking the large domain insertions that contribute to binding of small molecules in branch 1 members.	1346	137	93	175	251	3	112	107	85	259	77	180	72	394	308	320	285	268	256	1136	2702	3607	2497	4494	9074
PF22752	CL0031	Phosphatase	Inactive DUF488-N3 subclade	DUF488-N3i	Inactive DUF488-N3 subclade	This entry represents a subclade of DUF488 domains lacking the catalytic residues common to the rhodanese-phosphatase superfamily. The C-terminal core strand is degenerate in this subclade [1].	1347	137	93	175	251	3	112	107	85	259	77	180	72	394	308	320	285	268	256	1136	2808	3954	301	6375	2592
PF22075	CL0787	NADAR-like	Family of unknown function (DUF6939)	DUF6939	Family of unknown function (DUF6939)	This is a family of bacterial proteins with unknown function. They share sequence similarity with the N-terminal part of NADAR domain and are predicted to adopt structure that is globally similar to the structure of E.coli protein YbiA, a member of the NADAR domain family.	1348	137	93	175	251	3	112	107	85	259	77	180	72	394	308	320	285	268	127	177	612	4557	4543	3464	6125
PF22397	CL0787	NADAR-like	DarT1-associated NADAR antitoxin	NADAR-DarT1	DarT1-associated NADAR antitoxin	This entry, previously known as DUF6977, represents the DarT1-associated NADAR antitoxin and related proteins. The DarT-NADAR system is a TA system catalysing the specific and reversible ADP-ribosylation of guanosine bases in which DarT1-associated NADARs reverse guanine ADP-ribosylation catalysed by DarT1. DarT1-associated NADAR antitoxin adopts an alpha/beta globular structure characterised by an alpha-helical core that forms the active site flanked by two small beta sheet regions, comprising two and three strands [1]. Its structural core is globally similar to the structure of E.coli protein YbiA, a member of the NADAR domain family.	1349	137	93	175	251	3	112	107	85	259	77	180	72	394	308	320	285	268	127	177	612	4557	4543	4762	8630
PF08010	CL0787	NADAR-like	Bacteriophage protein GP30.3	Phage_30_3	Bacteriophage protein GP30.3	Proteins in this family are bacteriophage GP30.3 proteins. Their function is poorly characterised [1][2].	1350	137	93	175	251	3	112	107	85	259	77	180	72	394	308	320	285	268	127	177	612	4557	4543	4762	8630
PF08719	CL0787	NADAR-like	NADAR domain	NADAR	NADAR domain	This is a domain of unknown function, it has been named been named the NADAR (NAD and ADP-ribose) domain [1].	1351	137	93	175	251	3	112	107	85	259	77	180	72	394	308	320	285	268	127	177	612	4557	4543	4762	8630
PF14216	CL0031	Phosphatase	Domain of unknown function (DUF4326)	DUF4326	Domain of unknown function (DUF4326)	This family of proteins is functionally uncharacterised. This family of proteins is found in bacteria, archaea, eukaryotes and viruses. Proteins in this family are typically between 100 and 162 amino acids in length. There are two completely conserved residues (P and C) that may be functionally important.	1352	137	93	175	251	3	112	107	85	259	77	180	72	394	308	320	285	268	127	177	3491	1514	4318	5051	4215
PF04343	CL0031	Phosphatase	Domain of unknown function DUF488	DUF488	Domain of unknown function DUF488	This entry has been described to include subclades of DUF488 domains (namely DUF488-s, for DUF488-short subclade, DUF488-l for long subclade and DUF488-u for DUF488-standalone subclade) which all which contain the ancestral core of the domain. DUF488-s commonly pairs with the DUF488-l subclade on the genome. In the case of DUF488-l and DUF488-u, the core domain is followed by a single beta-strand that stacks at the C-terminus of the core beta-sheet and a multi-helical 'cap' [1]. Unlike the DUF488-s and DUF488-l subclades, DUF488-u is not found adjacent to other DUF488 subclades on the genome [1].	1353	137	93	175	251	3	112	107	85	259	77	180	72	394	308	320	285	268	127	177	3491	772	2637	5532	9377
PF22751	CL0031	Phosphatase	Active DUF488-N3 subclade	DUF488-N3a	Active DUF488-N3 subclade	This entry represents a subclade of DUF488 domains with degenerate C-terminal core strand. Sometimes it is observed adjacent to the DUF488-s subclade, suggesting it preserves a catalytic activity comparable to other active DUF488 subclades [1].	1354	137	93	175	251	3	112	107	85	259	77	180	72	394	308	320	285	268	127	177	3491	772	2637	5532	5334
PF03374			Phage antirepressor protein KilAC domain	ANT	Phage antirepressor protein KilAC domain	This domain was called the KilAC domain by Iyer and colleagues [2].	1355	137	93	175	32	246	138	8	124	309	273	238	194	205	335	229	472	532	801	1333	1681	3897	876	112	4168
PF10543			ORF6N domain	ORF6N	ORF6N domain	This domain was identified by Iyer and colleagues [1].	1356	137	93	175	32	246	138	8	124	309	273	238	194	205	212	590	55	24	742	1245	830	2507	2799	3833	9922
PF08346			AntA/AntB antirepressor	AntA	AntA/AntB antirepressor	In E. coli the two proteins AntA and AntB have 62% amino acid identities near their N termini. AntA appears to be encoded by a truncated and divergent copy of AntB. The two proteins are homologous to putative antirepressors found in numerous bacteriophages, such as the hypothetical antirepressor protein encoded by the gene LO142 of the bacteriophage 933W [1].	1357	137	93	175	32	246	138	8	124	309	273	238	194	205	212	590	55	24	742	1245	830	2507	4871	3688	165
PF09669			Phage regulatory protein Rha (Phage_pRha)	Phage_pRha	Phage regulatory protein Rha (Phage_pRha)	Members of this protein family are found in temperate phage and bacterial prophage regions. Members include the product of the rha gene of the lambdoid phage phi-80, a late operon gene. The presence of this gene interferes with infection of bacterial strains that lack integration host factor (IHF), which regulates the rha gene. It is suggested that Rha is a phage regulatory protein.	1358	137	93	175	32	246	138	8	124	309	273	238	194	205	212	590	55	24	742	1245	830	2507	4871	3688	165
PF10548			P22AR C-terminal domain	P22_AR_C	P22AR C-terminal domain	This domain was identified by Iyer and colleagues [1]. It is found associated with Pfam:PF10547.	1359	137	93	175	32	246	138	8	124	309	273	238	194	205	212	590	55	24	742	1245	896	1775	2416	1455	5728
PF10549			ORF11CD3 domain	ORF11CD3	ORF11CD3 domain	This domain was identified by Iyer and colleagues [1].	1360	137	93	175	32	246	138	8	124	309	273	238	194	205	212	590	55	24	742	1245	896	1775	2416	1455	5728
PF18740	CL0236	PDDEXK	EC042_2821-like Restriction Endonuclease-like domain	EC042_2821	EC042_2821-like Restriction Endonuclease-like domain	This entry represents a Restrictions Endonuclease-like fold fused to a HEPN-like domain Pfam:PF12358 (EC042_2821) [1].	1361	137	93	175	32	246	138	8	124	309	273	238	194	205	212	590	55	24	742	1245	896	1775	2416	1455	5035
PF26567			BstA C-terminal domain	BstA_C	BstA C-terminal domain	This entry represents the C-terminal domain of the BstA protein, an abortive infection protein found in prophages of diverse Gram-negative bacteria. BstA mediates population-level defense against exogenous phage infection by localizing to sites of phage DNA replication and inhibiting phage propagation. The C-terminal domain has an unknown function and is predicted to be distinct from the N-terminal KilA-N (-like) domain Pfam:PF04383. Prophages encoding BstA proteins also contain a self-immunity element called aba (anti-BstA) within the bstA locus that allows the prophage to replicate without being targeted by its own BstA protein during induction.	1362	137	93	175	32	246	138	8	124	309	273	238	194	205	212	590	55	24	742	1245	896	1775	2416	1455	5035
PF04512	CL0123	HTH	Baculovirus polyhedron envelope protein, PEP, N terminus	Baculo_PEP_N	Baculovirus polyhedron envelope protein, PEP, N terminus	Polyhedra are large crystalline occlusion bodies containing nucleopolyhedrovirus virions, and surrounded by an electron-dense structure called the polyhedron envelope or polyhedron calyx. The polyhedron envelope (associated) protein PEP is thought to be an integral part of the polyhedron envelope. PEP is concentrated at the surface of polyhedra, and is thought to be important for the proper formation of the periphery of polyhedra. It is thought that PEP may stabilise polyhedra and protect them from fusion or aggregation [1].	1363	137	93	175	32	246	138	8	124	309	273	238	194	205	212	590	55	24	742	1245	896	3022	375	2955	8113
PF04383	CL0123	HTH	KilA-N domain	KilA-N	KilA-N domain	The amino-terminal module of the D6R/N1R proteins defines a novel, conserved DNA-binding domain (the KilA-N domain) that is found in a wide range of proteins of large bacterial and eukaryotic DNA viruses. The KilA-N domain family also includes the previously defined APSES domain. The KilA-N and APSES domains may also share a common fold with the nucleic acid-binding modules of the LAGLIDADG nucleases and the amino-terminal domains of the tRNA endonuclease [1].	1364	137	93	175	32	246	138	8	124	309	273	238	194	205	212	590	55	24	742	1245	896	3022	375	2955	8113
PF05073			Baculovirus P24 capsid protein	Baculo_p24	Baculovirus P24 capsid protein	Baculovirus P24 is associated with nucleocapsids of budded and polyhedra-derived virions [1,2].	1365	137	93	175	32	246	138	8	124	309	273	238	194	205	212	590	55	24	742	1245	896	3022	375	2955	8113
PF02498			BRO family, N-terminal domain	Bro-N	BRO family, N-terminal domain	This family includes the N-terminus of baculovirus BRO and ALI motif proteins. The function of BRO proteins is unknown. It has been suggested that BRO-A and BRO-C are DNA binding proteins that influence host DNA replication and/or transcription [1]. This Pfam domain does not include the characteristic invariant alanine, leucine, isoleucine motif of the ALI proteins [2].	1366	137	93	175	32	246	138	8	124	309	273	238	194	205	212	590	55	24	742	1245	896	3022	375	2955	8113
PF10547			P22_AR N-terminal domain	P22_AR_N	P22_AR N-terminal domain	This domain was identified by Iyer and colleagues [1].	1367	137	93	175	32	246	138	8	124	309	273	238	194	205	212	590	55	24	742	1245	896	3022	375	2955	8113
PF10553			MSV199 domain	MSV199	MSV199 domain	This domain was identified by Iyer and colleagues [1].	1368	137	93	175	32	246	138	8	124	309	273	238	194	205	212	590	55	24	742	1245	896	3022	375	2955	8113
PF13310			Virulence protein RhuM family	Virulence_RhuM	Virulence protein RhuM family	There are currently no experimental data for members of this group or their homologues. However, these proteins are implicated in virulence/pathogenicity because RhuM is encoded in the SPI-3 pathogenicity island in Salmonella typhimurium [1-2].	1369	137	93	175	32	246	138	8	124	309	273	238	194	205	212	590	55	24	742	1245	896	3022	375	2795	2011
PF16553	CL0123	HTH	BCORL-PCGF1-binding domain	PUFD	BCORL-PCGF1-binding domain	PUFD is the minimal domain at the C-terminus of BCORL (BCL6 corepressor) that is needed for binding and giving specificity to some of the PCGF proteins, polycomb-group RING finger homologues. PUFD binds to the RAWUL (RING finger- and WD40-associated ubiquitin-like) domain of the particular PCGF PCGF1, Pfam:PF16207. Polycomb group proteins form repressive complexes (PRC) that mediate epigenetic modifications of histones. In humans there are many different PCGF homologues whose functions all vary, but the direct binding partner of PCGF1 is BCOR. BCOR has emerged as an important player in development and health [1].	1370	137	93	175	32	246	138	8	124	309	273	238	194	205	212	590	55	24	742	1245	896	3022	375	2795	2011
PF02200			STE like transcription factor	STE	STE like transcription factor		1371	137	93	175	32	246	138	8	124	309	273	238	194	205	212	590	55	24	742	1245	896	3022	375	2795	2011
PF02437	CL0123	HTH	SKI/SNO/DAC Dachshund homology domain	Ski_Sno_DHD	SKI/SNO/DAC Dachshund homology domain	This entry represents a domain known as the Dachshund homology domain (DHD) that is about 100 amino acids long and found in members of Ski/Sno family. This domain contains a conserved CLPQ motif. The c-ski proto-oncogene has been shown to influence proliferation, morphological transformation and myogenic differentiation [1]. Sno, a Ski proto-oncogene homologue, is expressed in two isoforms and plays a role in the response to proliferation stimuli. Dachshund also contains this domain. It is involved in various aspects of development [2,3]. The SKI-DHD adopts a mixed alpha/beta structure which includes features found in the forkhead/winged-helix family of DNA binding proteins, although SKI-DHD is not a DNA binding domain [5].	1372	137	93	175	32	246	138	8	124	309	273	238	194	205	212	590	55	24	742	1245	896	3022	375	2795	2011
PF21459	CL0123	HTH	SWI/SNF Subunit INI1, DNA binding domain	INI1_DNA-bd	SWI/SNF Subunit INI1, DNA binding domain	SWI/SNF complexes use the energy of ATP hydrolysis to remodel chromatin. In mammals they play a central role in regulating gene expression during differentiation and proliferation [2]. The INI1/hSNF5/SMARCB1 subunit contains and N-terminal winged helix DNA binding domain [2].	1373	137	93	175	32	246	138	8	124	309	273	238	194	205	212	590	55	24	742	1245	896	3022	375	2795	2011
PF25867	CL0123	HTH	Putative Dachshund-homology domain	DHD	Putative Dachshund-homology domain	This entry represents an uncharacterised putative Dachshund-homology (DHD) domain that adopts a pseudo Winged helix fold. This domain is found in a range of uncharacterised metazoan proteins.	1374	137	93	175	32	246	138	8	124	309	273	238	194	205	212	590	55	24	742	1245	896	3022	375	2795	2011
PF08624			Chromatin remodelling complex Rsc7/Swp82 subunit	CRC_subunit	Chromatin remodelling complex Rsc7/Swp82 subunit	This family has been identified as a subunit of chromatin remodelling complexes. Saccharomyces cerevisiae Swiss:P32832 and its paralogue Swiss:P43554 have been identified as subunits of the RSC chromatin remodelling complex, and SWI/SNF chromatin remodelling complex respectively [1].	1375	137	93	175	32	246	138	8	124	309	273	238	194	205	212	590	55	24	742	1245	896	3022	375	2795	2011
PF18530	CL0123	HTH	Swi6 N-terminal domain	Swi6_N	Swi6 N-terminal domain	This is a putative DNA binding domain, it comprises four alpha helices and five beta strands arranged in a mixed alpha/beta fold [1].	1376	137	93	175	32	246	138	8	124	309	273	238	194	205	212	590	55	24	742	1245	896	3022	375	2795	2011
PF23305			Domain of unknown function (DUF7082)	DUF7082	Domain of unknown function (DUF7082)	This domain is found in uncharacterised proteins mainly from Fungi. This domain is predicted to adopt a globular structure consisting of a curved beta-sheet and alpha- helices packed on it. This domain is probably distantly related to the N-terminal domain of STE-like transcription factors (Pfam:PF02200) based on the similarity of their predicted structures. The predicted structure of this domain has a partial similarity to pseudo Winged helix domains.	1377	137	93	175	32	246	138	8	124	309	273	238	194	205	212	590	55	24	742	1245	896	3022	375	2795	2011
PF24513			Domain of unknown function (DUF7593)	DUF7593	Domain of unknown function (DUF7593)	This domain of unknown function is found in uncharacterised fungal sequences.	1378	137	93	175	32	246	138	8	124	309	273	238	194	205	212	590	55	24	742	1245	896	3022	375	2795	2011
PF17663			Family of unknown function (DUF5525)	DUF5525	Family of unknown function (DUF5525)	This is a family of unknown function found in Chordata.	1379	137	93	175	32	246	138	8	124	309	273	238	194	205	212	590	55	24	742	1245	896	3022	375	2795	2011
PF21229	CL0123	HTH	TdIF1, C-terminal	TdIF1_2nd	TdIF1, C-terminal	This domain is found in Deoxynucleotidyltransferase terminal- interacting protein 1 from humans (TdIF1) and similar proteins conserved from nematodes to mammals. TdIF1 is part of a histone deacetylase complex that is upregulated during mitosis and is associated with cyclin A. It is organised into two domains. This entry represents the C-terminal domain, which shows a structure related to the SKI/SNO/DAC domain (Pfam:PF02437) and is involved in the interaction with both DNA and nucleosomes [1].	1380	137	93	175	32	246	138	8	124	309	273	238	194	205	212	590	55	24	742	1245	896	3022	375	2795	2011
PF02217	CL0169	Rep	Origin of replication binding protein	T_Ag_DNA_bind	Origin of replication binding protein	This domain of large T antigen binds to the SV40 origin of DNA replication [1].	1381	137	93	175	216	18	148	311	34	33	33	330	186	484	13	547	251	247	519	1589	3409	3701	2746	4859	8048
PF21859	CL0169	Rep	Replitron, HUH endonuclease domain	Replitron_HUH	Replitron, HUH endonuclease domain	This entry represents the Rep HUH endonuclease domain of the eukaryotic transposase encoded by replitrons, a fourth independent group of DNA transposons found in genomes of green algae and plants, diverse stramenopiles including brown seaweeds and likely also cryptophytes and haptophytes, which suggests an ancient origin and broad eukaryotic distribution. This domain contains motif I (SUTU), motif II (HUQ) and motif III (YxxK), the latter including the catalytic tyrosine residue. There is also a conserved Glu upstream of motif II, which may represent the third metal-binding ligand, analogous to those in the Reps of CRESS-DNA virus PCV2 or Helraiser Helitron [1].	1382	137	93	175	216	18	148	311	34	33	33	330	186	484	13	547	251	247	519	1589	3409	3701	2746	4859	8048
PF26473	CL0123	HTH	Domain of unknown function (DUF8148) N-terminal domain	DUF8148	Domain of unknown function (DUF8148) N-terminal domain	This entry represents the N-terminal winged helix domain from a family of uncharacterised proteins found predominantly in archaea, specifically within the Halobacteria class. The proteins in this family are typically found in species such as Halovenus, Halobellus, and Natrarchaeobaculum, among others. Additionally, some members are associated with viruses like the Pleolipoviridae family. The proteins containing this domain are predicted to be involved in replication processes, although their exact function remains unknown. The domain is found in proteins that are generally around 600-700 amino acids in length. These proteins are primarily associated with replication functions, as indicated by their presence in replication proteins across various archaeal species and viruses. The domain is sometimes found in association with other domains involved in replication, but specific domain associations are not consistently observed across all members of this family.	1383	137	93	175	216	18	148	311	34	33	33	330	186	484	13	547	251	247	519	1589	3409	3701	2746	4859	8048
PF26474			Domain of unknown function (DUF8148) central domain	DUF8148_M	Domain of unknown function (DUF8148) central domain	This entry represents a the central domain from a family of uncharacterised proteins found predominantly in archaea, specifically within the Halobacteria class. The proteins in this family are typically found in species such as Halovenus, Halobellus, and Natrarchaeobaculum, among others. Additionally, some members are associated with viruses like the Pleolipoviridae family. The domain is approximately 60-70 amino acids in length. The proteins containing this domain are predicted to be involved in replication processes, although their exact function remains unknown. The domain is found in proteins that are generally around 600-700 amino acids in length. These proteins are primarily associated with replication functions, as indicated by their presence in replication proteins across various archaeal species and viruses.	1384	137	93	175	216	18	148	311	34	33	33	330	186	484	13	547	251	247	519	1589	3409	3701	2746	4859	8048
PF08724	CL0169	Rep	Rep protein catalytic domain like	Rep_N	Rep protein catalytic domain like	Adeno-associated virus (AAV) Replication (Rep) protein is essential for viral replication and integration. The catalytic domain has DNA binding and endonuclease activity.	1385	137	93	175	216	18	148	311	34	33	33	330	186	484	13	547	251	247	519	1589	3409	3701	2746	4819	3851
PF27752	CL0169	Rep	Uncharacterised conserved protein UCP030791	UCP030791	Uncharacterised conserved protein UCP030791	This entry represents a small family of uncharacterised bacterial proteins. Based on structural similarity they are likely to be of prophage origin.	1386	137	93	175	216	18	148	311	34	33	33	330	186	484	13	547	251	247	519	1589	3409	3701	2746	4819	3851
PF07232	CL0169	Rep	Putative rep protein (DUF1424)	DUF1424	Putative rep protein (DUF1424)	This family consists of several archaeal proteins of around 320 residues in length. Members of this family seem to be found exclusively in Halobacterium and Haloferax species. The function of this family is unknown. This protein is probably a rep protein due to conservation of functional motifs.	1387	137	93	175	216	18	148	311	34	33	33	330	186	484	13	547	251	247	519	1589	3409	3701	2746	4819	3851
PF20450	CL0169	Rep	Papillomavirus E1, DNA-binding domain	PPV_E1_DBD	Papillomavirus E1, DNA-binding domain	This is the DNA-binding domain (DBD) of Papillomavirus E1 protein, a DNA helicase that is required for initiation of viral DNA replication. This protein forms a complex with the E2 protein Pfam:PF00508 at the origin of replication (ori) [1,2]. This domain is found in the central region of E1 and binds DNA at specific sites of viral origin, and also binds cooperatively with E2-DBD. This domain comprises a five-stranded antiparallel beta-sheet flanked by alpha helices on each side [2]. This domain binds originally as a dimer in which each monomer binds to one half-site of the palindromic E1 binding site, and promotes the assembly of the hexameric helicase on the ori [2]. E1 has a domain architecture and function similar to SV40 T-antigen [1].	1388	137	93	175	216	18	148	311	34	33	33	330	186	484	13	547	251	247	519	1589	3409	3701	2746	4819	3851
PF00799	CL0169	Rep	Geminivirus Rep catalytic domain	Gemini_AL1	Geminivirus Rep catalytic domain	The AL1 proteins encodes the replication initiator protein (Rep) of geminiviruses, which is a replicon-specific initiator enzyme and is an essential component of the replisome [1]. For geminivirus Rep protein, this N-terminal region is crucial for origin recognition and DNA cleavage and nucleotidyl transfer [1].	1389	137	93	175	216	18	148	311	34	33	33	330	186	484	13	547	251	247	519	1589	3409	3701	2746	4819	3851
PF02407	CL0169	Rep	Putative viral replication protein	Viral_Rep	Putative viral replication protein	This is a family of viral ORFs from various plant and animal ssDNA circoviruses. Published evidence to support the annotated function "viral replication associated protein" has not be found.	1390	137	93	175	216	18	148	311	34	33	33	330	186	484	13	547	251	247	519	1589	3409	3701	2746	4819	3851
PF14214	CL0169	Rep	Helitron helicase-like domain at N-terminus	Helitron_like_N	Helitron helicase-like domain at N-terminus	This domain is found in Helitrons, widespread eukaryotic DNA transposons that have significantly contributed to genome variability and evolution, as they perform a distinctive, replicative rolling-circle mechanism, which often mobilizes adjacent genes [1,2]. Helitron transposases contain a single-stranded DNA (ssDNA)-specific HUH endonuclease domain, with structural similarity to viral replication initiator (Rep) proteins [2]. In many instances a protein-coding gene is disrupted by their insertion.	1391	137	93	175	216	18	148	311	34	33	33	330	186	484	13	547	251	247	519	1589	3409	3701	2746	4819	3851
PF01446	CL0169	Rep	Replication protein	Rep_1	Replication protein	Replication proteins (rep) are involved in plasmid replication. The Rep protein binds to the plasmid DNA and nicks it at the double strand origin (dso) of replication. The 3'-hydroxyl end created is extended by the host DNA replicase, and the 5' end is displaced during synthesis. At the end of one replication round, Rep introduces a second single stranded break at the dso and ligates the ssDNA extremities generating one double-stranded plasmid and one circular ssDNA form. Complementary strand synthesis of the circular ssDNA is usually initiated at the single-stranded origin by the host RNA polymerase [1].	1392	137	93	175	216	18	148	311	34	33	33	330	186	484	13	547	251	247	519	1589	3409	3701	2746	4819	3851
PF05840	CL0169	Rep	Bacteriophage replication gene A protein (GPA)	Phage_GPA	Bacteriophage replication gene A protein (GPA)	This family consists of a group of bacteriophage replication gene A protein (GPA) like sequences from both viruses and bacteria. The members of this family are likely to be endonucleases [1,2,3].	1393	137	93	175	216	18	148	311	34	33	33	330	186	484	13	547	251	247	519	1589	3409	3701	2746	4819	3851
PF21578	CL0169	Rep	Virus, 117-like	117-like_vir	Virus, 117-like	This protein family represents a group of viral proteins, including Swiss:Q8QL45 from Sulfolobus islandicus rod-shaped virus 1 (117).	1394	137	93	175	216	18	148	311	34	33	33	330	186	484	13	547	251	247	519	1589	3409	3701	2746	4819	3851
PF22419	CL0169	Rep	Human bocavirus Nonstructural protein 1-like, N-terminal domain	HBoV_NS1-like_N	Human bocavirus Nonstructural protein 1-like, N-terminal domain	This entry represents the Human bocavirus 1 (HBoV1) nonstructural protein 1 (NS1) N-terminal domain. HBoV-NS1 is a member of the histidine-hydrophobic-histidine (HUH) superfamily of endonucleases [1].	1395	137	93	175	216	18	148	311	34	33	33	330	186	484	13	547	251	247	519	1589	3409	3701	2746	4819	3851
PF11726	CL0169	Rep	YagK/YfjJ C-terminal domain	YagK_YfjJ_C	YagK/YfjJ C-terminal domain	This domain is found at the C-terminal of a group of uncharacterised proteins from bacteria, such as YagK and YfjJ from E.coli. This domain is structurally similar to viral Rep proteins and bacterial relaxases based on structure predictions and comparison, containing also the conserved HXH motif typically found in those proteins.	1396	137	93	175	216	18	148	311	34	33	33	330	186	484	13	547	251	247	519	1589	3409	3701	2746	4819	3851
PF26475	CL0169	Rep	Domain of unknown function (DUF8148) C-terminal domain	DUF8148_C	Domain of unknown function (DUF8148) C-terminal domain	This entry represents the C-terminal domain from a family of uncharacterised proteins found predominantly in archaea, specifically within the Halobacteria class. The proteins in this family are typically found in species such as Halovenus, Halobellus, and Natrarchaeobaculum, among others. Additionally, some members are associated with viruses like the Pleolipoviridae family. The domain is approximately 60-70 amino acids in length. The proteins containing this domain are predicted to be involved in replication processes, although their exact function remains unknown. The domain is found in proteins that are generally around 600-700 amino acids in length. These proteins are primarily associated with replication functions, as indicated by their presence in replication proteins across various archaeal species and viruses.	1397	137	93	175	216	18	148	311	34	33	33	330	186	484	13	547	251	247	519	1589	3409	3701	2746	4819	3851
PF20199	CL0169	Rep	Replication initiator protein, pSAM2	RepSA	Replication initiator protein, pSAM2	This entry represents a family of protein that can be found in (and are an essential part of) actinomycete integrative and conjugative elements (AICEs) [1].	1398	137	93	175	216	18	148	311	34	33	33	330	186	484	13	547	251	247	519	1589	3409	3701	2746	4819	2444
PF23343	CL0169	Rep	Replication-associated protein ORF2/G2P	REP_ORF2-G2P	Replication-associated protein ORF2/G2P	This entry represents a domain find in a group of Replication-associated proteins including ORF2 from Spiroplasma virus 4 (SpV4) and G2P from phages, such as Xanthomonas phage phiLf and Bdellovibrio phage phiMH2K. These proteins play an essential role in viral DNA replication; they bind the origin of replication and cleaves the dsDNA replicative form I (RFI) and becomes covalently bound to it via phosphotyrosine bond, generating the dsDNA replicative form II (RFII). After one round of rolling circle synthesis, protein G2P is linked to the newly synthesized ssDNA and joins the ends of the displaced strand to generate a circular single-stranded molecule ready to be packed into a virion.	1399	137	93	175	216	18	148	311	34	33	33	330	186	484	13	547	251	247	519	1589	3409	3701	2746	4819	2444
PF01719	CL0169	Rep	Plasmid replication protein, origin binding domain	Rep_OBD	Plasmid replication protein, origin binding domain	This entry includes of various bacterial plasmid replication (Rep) proteins. These proteins are essential for replication of plasmids, the Rep proteins are topoisomerases that nick the positive stand at the plus origin of replication and also at the single-strand conversion sequence [2]. They consist of a N-terminal origin binding domain (OBD) which is the DNA-binding/catalytic domain that belongs to the HUH endonuclease superfamily [3,4] and a C-terminal oligomerisation domain (OD), an helical domain responsible for the hexameric state of the protein [3,4].	1400	137	93	175	216	18	148	311	34	33	33	330	186	484	13	547	251	247	519	1589	3409	477	3498	5156	6315
PF04986	CL0481	HUH	Putative transposase	Y2_Tnp	Putative transposase	Transposases are needed for efficient transposition of the insertion sequence or transposon DNA. This family includes transposases IS1294 and IS801. This is a rolling-circle transposase.	1401	137	93	175	216	18	148	311	34	33	33	330	186	484	13	547	251	247	519	1589	3409	477	3498	610	6635
PF14319			Transposase zinc-binding domain	Zn_Tnp_IS91	Transposase zinc-binding domain	This domain is likely to be a zinc-binding domain. It is found at the N-terminus of transposases belonging to the IS91 family.	1402	137	93	175	216	18	148	311	34	33	33	330	186	484	13	547	251	247	519	1589	3409	477	3498	610	6635
PF01076	CL0169	Rep	Plasmid recombination enzyme	Mob_Pre	Plasmid recombination enzyme	With some plasmids, recombination can occur in a site specific manner that is independent of RecA. In such cases, the recombination event requires another protein called Pre. Pre is a plasmid recombination enzyme. This protein is also known as Mob (conjugative mobilisation). This family is also known as Mob-V. One of the family members, MobM, is encoded by a promiscuous plasmid actively involved in the spread of antibiotic resistance. Homologs of MobM are found in many plasmids and other mobile genetic elements of pathogenic bacteria, including S. aureus. MobM is a metal-dependent nuclease that uses histidine nitrogen for the nucleophilic attack on the scissile phosphate. Furthermore, in contrast to other DNA-processing enzymes, MobM is a histidine relaxase, a DNA-breaking and -joining enzyme, that operates through a phosphorus-nitrogen protein-DNA adduct for cell-to-cell DNA transfer. Mutational analysis indicate that the H(N/D)(Q/E)R N-terminal motif of MobM plays a crucial role in the cleavage and generation of stable DNA-protein adducts [2].	1403	137	93	175	216	18	148	311	34	33	33	330	186	484	13	547	251	112	3	1420	3681	2025	2759	2565	7712
PF03389	CL0169	Rep	MobA/MobL family	MobA_MobL	MobA/MobL family	This family includes of the MobA protein from the E. coli plasmid RSF1010, and the MobL protein from the Thiobacillus ferrooxidans plasmid PTF1. These sequences are mobilisation proteins, which are essential for specific plasmid transfer.	1404	137	93	175	216	18	148	311	34	33	33	330	186	484	13	547	251	112	3	1420	3681	1221	5721	5818	9951
PF03432	CL0169	Rep	MobA/VirD2-like, nuclease domain	Relaxase	MobA/VirD2-like, nuclease domain	Relaxases/mobilisation proteins are required for the horizontal transfer of genetic information contained on plasmids that occurs during bacterial conjugation. The relaxase, in conjunction with several auxiliary proteins, forms the relaxation complex or relaxosome. Relaxases nick duplex DNA in a specific manner by catalysing trans-esterification [1-3]. This entry represents the nuclease domain of VirD2 and similar sequences.	1405	137	93	175	216	18	148	311	34	33	33	330	186	484	13	547	251	112	3	1420	3681	1221	5721	5818	9951
PF08751	CL0169	Rep	TrwC relaxase	TrwC	TrwC relaxase	Relaxases are DNA strand transferases which function during the conjugative cell to cell DNA transfer. TrwC binds to the origin of transfer (oriT) and melts the double helix.	1406	137	93	175	216	18	148	311	34	33	33	330	186	484	13	547	251	112	3	1420	3681	1221	5721	5818	9951
PF18555	CL0169	Rep	MobL relaxases	MobL	MobL relaxases	This family includes members of relaxase enzymes. These enzymes initiate bacterial conjugation contributing to the spread of antibiotic resistance. These MobL relaxases are found mainly in Firmicutes. It is suggested that MobL type relaxases play a prominent role in horizontal gene transfer in Firmicutes bacteria. Family members carry a stretch of relaxase motif III 'HUH' sequence that is characteristic of the HUH endonuclease superfamily essential for enzymatic activity [1].	1407	137	93	175	216	18	148	311	34	33	33	330	186	484	13	547	251	112	3	1086	3167	522	2550	3244	4673
PF18976			Family of unknown function (DUF5712)	DUF5712	Family of unknown function (DUF5712)	This is a family of unknown function mainly found in Bacteroidetes.	1408	137	93	175	216	18	148	311	34	33	33	330	186	484	13	547	251	112	3	1086	3167	2277	4352	962	6209
PF24214	CL0504	Phage_barrel	Putative phage head-tail joining protein	Phage_H_T_join_2	Putative phage head-tail joining protein	This entry represents a putative phage head to tail joining protein.	1409	137	93	175	225	157	13	170	2	99	239	202	218	147	187	531	95	677	46	464	2194	370	4823	3293	9489
PF25714	CL0504	Phage_barrel	Head completion protein 1, phage connector	Phage_HCP1	Head completion protein 1, phage connector	This entry represents a phage head completion protein 1 that forms part of the connector complex between the phage capsid and tail in lactococcal phages. The protein is primarily characterized in Lactococcus phage p2, a member of the Skunavirus genus (formerly 936 group of lactococcal phages) which infects Lactococcus lactis. The protein exhibits an open central channel for viral DNA ejection and plays a crucial role in the morphogenesis of the virion after genome packaging. In lactococcal phage p2, this protein (ORF-8) is located at a position normally occupied by the first head completion protein, binding to both the portal protein and the stopper (head completion protein 2). The connector complex is essential for packaging of phage DNA inside the capsid and subsequent DNA release during host infection. Similar head completion proteins are likely present in other members of the Skunavirus genus that infect dairy-relevant Lactococcus strains.	1410	137	93	175	225	157	13	170	2	99	239	202	218	147	208	228	583	365	625	833	2795	3633	1388	250	9034
PF27289	CL0504	Phage_barrel	YomX N-terminal domain	YomX_N	YomX N-terminal domain	This entry represents the N-terminal domain of YomX proteins found in bacteria. YomX is derived from the SPbeta prophage in Bacillus subtilis. While the full-length YomX protein is approximately 216 amino acids, the specific function of this N-terminal domain remains to be determined.	1411	137	93	175	225	157	13	170	2	99	239	202	218	147	208	228	583	365	625	833	2795	3633	1388	250	9034
PF05521	CL0504	Phage_barrel	Phage head completion protein	Phage_HCP	Phage head completion protein	This entry represents the head completion protein (gp16) found in Siphoviridae bacteriophages. This protein functions as a stopper in the portal-tail connector complex, locking the viral DNA inside the capsid. During infection, it undergoes a conformational change, opening by a diaphragm-like motion to allow the genome to exit the capsid through the tail tube to the host cell. The protein also functions as a docking platform for the preassembled tail. The connector complex is essential for stable viral particle assembly and controlled genome release during host infection.	1412	137	93	175	225	157	13	170	2	99	239	202	218	147	208	228	583	365	625	833	2795	3633	1388	250	9034
PF19586	CL0504	Phage_barrel	Family of unknown function (DUF6093)	DUF6093	Family of unknown function (DUF6093)	This entry represents a member of a biosynthetic gene cluster (BGC). This BGC (BGC0000703) is described by MIBiG as an example of the following biosynthetic class, saccharide. This family includes a member from the kanamycin biosynthetic gene cluster from Streptomyces kanamyceticus and appears to be predominantly found in Actinobacteria [1].	1413	137	93	175	225	157	13	170	2	99	239	202	218	147	208	228	583	365	625	833	2795	3633	1388	250	9034
PF23911	CL0504	Phage_barrel	Domain of unknown function (DUF7253)	DUF7253	Domain of unknown function (DUF7253)	This entry represents a domain of unknown function, which is found in phage proteins, predominantly from Arthrobacter and Gordonia phages. The domain is approximately 110 amino acids in length. It shows similarity to the Phage_barrel superfamily. These proteins are often components of the phage neck complex.	1414	137	93	175	225	157	13	170	2	99	239	202	218	147	208	228	583	365	625	833	2795	3633	1388	250	9034
PF20536	CL0504	Phage_barrel	Family of unknown function (DUF6751)	DUF6751	Family of unknown function (DUF6751)	This family of proteins is functionally uncharacterised. This family of proteins is found in Firmicutes bacteria. Proteins in this family are typically 115 amino acids in length.	1415	137	93	175	225	157	13	170	2	99	239	202	218	147	208	228	583	365	625	833	2795	3633	1388	250	9034
PF10665			Minor capsid protein	Minor_capsid_1	Minor capsid protein	This is a putative tail-knob or minor capsid protein from bacteriophages.	1416	137	93	175	225	157	13	170	2	99	239	202	218	147	208	228	583	365	625	833	2795	3633	1388	250	9034
PF12206	CL0504	Phage_barrel	Domain of unknown function (DUF3599)	DUF3599	Domain of unknown function (DUF3599)	This family of proteins is found in bacteria. Proteins in this family are approximately 120 amino acids in length. This domain is the phage-like element pbsx protein xkdh.	1417	137	93	175	225	157	13	170	2	99	239	202	218	147	208	228	583	365	625	833	2795	3633	1388	250	9034
PF07405	CL0504	Phage_barrel	Domain of unknown function (DUF1506)	DUF1506	Protein of unknown function (DUF1506)	This family consists of several bacterial proteins of around 130 residues in length. Members of this family seem to be specific to Borrelia burgdorferi (Lyme disease spirochete). The function of this family is unknown.	1418	137	93	175	225	157	13	170	2	99	239	202	218	147	208	228	583	365	625	833	2795	3633	1388	250	9034
PF05354	CL0504	Phage_barrel	Phage Head-Tail Attachment protein	Phage_attach	Phage Head-Tail Attachment protein	This entry includes the phage lambda head-tail attachment protein FII that is required for the joining of phage heads and tails at the last step of morphogenesis [1]. Plays a role in virion assembly by joining the head and the tail at the last step of morphogenesis. Six FII proteins probably bind protein W that closes the DNA-filled capsid, as well as the U tail terminator protein of the pre-assembled tail.	1419	137	93	175	225	157	13	170	2	99	239	202	218	147	208	228	583	365	625	833	2795	3633	1388	250	9034
PF13856	CL0504	Phage_barrel	ATP-binding sugar transporter from pro-phage	Gifsy-2	ATP-binding sugar transporter from pro-phage	Members of this short family are putative ATP-binding sugar transporter-like protein.	1420	137	93	175	225	157	13	170	2	99	239	202	218	147	208	228	583	365	625	833	2795	3633	1388	250	9034
PF22755	CL0504	Phage_barrel	E217 collar protein gp28	E217_gp28	E217 collar protein gp28	E217 is a Pseudomonas phage used in an experimental cocktail to eradicate cystic fibrosis-associated Pseudomonas aeruginosa. The collar protein gp28 is located at the neck of the E217 virion. Gp28 consists of a small beta-barrel decorated by an alpha-helix and two wing-like lateral extensions. Six collar proteins pack under the head-to-tail dodecamer with gp28 N-helix positioned orthogonal to two gp27 subunits. On the opposite side of the gp28 barrel, the wing-like extensions contact two gateway subunits [1].	1421	137	93	175	225	157	13	170	2	99	239	202	218	147	208	228	583	365	625	833	2795	3633	1388	250	9034
PF25138	CL0504	Phage_barrel	Phage head-tail joining protein	Phage_H_T_join_3	Phage head-tail joining protein	This entry is related to Pfam:PF05521 which is a phage protein that acts as a stopper to retain phage DNA in the capsid as well performing a head tail connector function.	1422	137	93	175	225	157	13	170	2	99	239	202	218	147	208	228	583	365	625	833	2795	3633	1388	250	9034
PF11649			Virus neck protein	T4_neck-protein	Virus neck protein	This family of protein represents gene product 14, a major component of the neck in T4-like viruses along with gene product 13. Gene product 14 is rich is beta-sheets. The formation of the neck to the head of the bacteriophage is crucial for the tail attachment [1].	1423	137	93	175	225	157	13	170	2	99	239	202	218	147	208	228	583	365	625	833	2795	3633	1388	6618	695
PF27197	CL0504	Phage_barrel	YomX C-terminal domain	YomX_C	YomX C-terminal domain	This entry represents the C-terminal domain of YomX, an uncharacterised protein from Bacillus subtilis. YomX is a 216 amino acid protein (gene BSU21190) derived from the SPbeta prophage in Bacillus subtilis strain 168. The protein is found in bacterial species and is associated with prophage elements. The specific function of this domain remains to be determined.	1424	137	93	175	225	157	13	170	2	99	239	202	218	147	208	228	583	365	625	833	2795	3633	1388	6618	7448
PF24123	CL0010	SH3	Myosin VII N-terminal beta barrel domain	Myosin_VII_N	Myosin VII N-terminal beta barrel domain	This entry represents a small 5 stranded beta barrel domain found at the N-terminus of some myosin VII proteins. Myosin-VII proteins are actin-based motor molecules with ATPase activity, playing crucial roles in intracellular movements and cellular projections. They function as single-molecule cargo transporters, maintaining tension in actin filaments. In the retina, they are involved in the renewal of photoreceptor disks and the regulation of opsin transport. In the inner ear, they contribute to the differentiation, morphogenesis, and organization of cochlear hair cell bundles, essential for normal hearing. Additionally, they play roles in epithelial brush border differentiation and microvilli organization.	1425	137	93	175	225	252	116	297	209	216	137	36	220	95	180	15	182	15	185	1179	2507	1884	3685	1891	11830
PF24556	CL0010	SH3	Unconventional myosin-XVIIIa SH3 domain	SH3_Myosin-XVIIIa	Unconventional myosin-XVIIIa SH3 domain	This entry represents the SH3 domain found in unconventional myosin-XVIIIa a protein that may play a role in Golgi membrane trafficking and could indirectly give its flattened shape to the Golgi apparatus [1,2]. In macrophages, it regulates trafficking, expression, and activation of innate immune receptors [3].	1426	137	93	175	225	252	116	297	209	216	137	36	220	95	180	15	182	15	185	1179	2507	1884	3685	1891	11830
PF25369	CL0010	SH3	Myosin-1-like, N-terminal SH3 domain	SH3_VIII-1_N	Myosin-1-like, N-terminal SH3 domain	This SH3 domain is found at the N-terminal end of Myosin-1 from Arabidopsis thaliana (VIII-1) and similar plant proteins. VIII-1 is the myosin heavy chain that is required for the cell cycle-regulated transport of various organelles and proteins for their segregation. It is involved in endocytosis via its action in endosomal trafficking.	1427	137	93	175	225	252	116	297	209	216	137	36	220	95	180	15	182	15	185	1179	2507	1884	3685	1891	11830
PF02736	CL0010	SH3	Myosin N-terminal SH3-like domain	Myosin_N	Myosin N-terminal SH3-like domain	This domain has an SH3-like fold. It is found at the N-terminus of many but not all myosins. The function of this domain is unknown.	1428	137	93	175	225	252	116	297	209	216	137	36	220	95	180	15	182	15	185	1179	2507	1884	3685	1891	11830
PF18597	CL0010	SH3	Myosin X N-terminal SH3 domain	SH3_19	Myosin X N-terminal SH3 domain	This is the N-terminal Sh3 domain found in myosin X. Myosin X is essential for neuritogenesis, wound healing, cancer metastasis and some pathogenic infections. Myosin X is required for filopodia formation and extension [1].	1429	137	93	175	225	252	116	297	209	216	137	36	220	95	180	15	182	15	185	1179	2507	1884	3685	1891	11830
PF25128			HRDE1/NRDE-3, N-terminal domain	HRDE1_NRDE3_N	HRDE1/NRDE-3, N-terminal domain	This domain is found at the N-terminal of Argonaute protein hrde-1 (HRDE1, also known as C16C10.3) and nuclear RNAi defective-3 protein (NRDE-3) from Caenorhabditis elegans and related sequences from nematodes. This domain is predicted to adopt an alpha-beta configuration. HRDE1 is an argonaute protein which is involved in the endogenous small interfering RNA (endo-siRNA) pathway and is required for RNA-mediated gene silencing (RNAi) in the germline [1,2]. It plays a key role in transgenerational epigenetic inheritance and germline immortality [1,3]. NRDE-3 transports small interfering RNAs (siRNAs) from the cytoplasm to the nucleus. It is required for RNA interference (RNAi) in nuclei [4,5] and also for exogenous RNAi-induced H3K27 methylation [6].	1430	137	93	175	225	7	131	189	140	104	70	379	146	63	46	282	92	675	933	562	2707	995	5887	2196	12385
PF21237	CL0747	THUMP	Eukaryotic Pus10, N-terminal	Pus10_N_euk	Eukaryotic Pus10, N-terminal	This is the N-terminal domain of eukaryotic tRNA pseudouridine synthase Pus10 [1]. Pus10 has different functions depending on its subcellular location: involved in miRNA processing in the nucleus and acts as a tRNA pseudouridylate synthase in the cytoplasm [2,3]. This domain functions as an accessory RNA-binding domain regarding the presence of a THUMP domain, similarly to other pseudouridine synthases (Pfam:PF02926) [1]. This entry does not include archaeal Pus10, the N-terminal domain of eukaryotic Pus10 is much larger than that of archaeal Pus10 [2].	1431	137	93	175	225	7	131	189	140	104	70	379	146	63	46	282	92	675	933	562	2707	995	5887	2196	12385
PF22023	CL0747	THUMP	Pus10 THUMP domain, archaeal	Pus10_THUMP_arc	Pus10 THUMP domain, archaeal	This entry represents the THUMP domain found in Pus10 proteins from archaea. Pus10 is a tRNA pseudouridine synthase responsible for the synthesis of pseudouridine from uracil-54 and uracil-55 in the psi GC loop of transfer RNAs [1,2].	1432	137	93	175	225	7	131	189	140	104	70	379	146	63	46	282	92	675	933	562	2707	995	5887	2196	12385
PF01251	CL0652	S24e_L23_L15e	Ribosomal protein S7e	Ribosomal_S7e	Ribosomal protein S7e		1433	137	93	175	225	7	131	189	140	104	70	379	146	63	46	282	92	675	933	562	2707	995	5887	2196	12385
PF21238	CL0649	PseudoU_synth	Pus10, C-terminal	Pus10_C	Pus10, C-terminal	This is the C-terminal catalytic domain of tRNA pseudouridine synthase Pus10, conserved in archaea and eukaryotes [1-5]. In archaea it catalyses the formation of the pseudouridine at positions 54 and 55 in tRNA, while human Pus10 has different functions depending on its subcellular location: it is involved in miRNA processing in the nucleus and acts as a tRNA pseudouridylate synthase in the cytoplasm [6,7].	1434	137	93	175	225	7	131	189	140	104	70	379	146	63	46	282	92	675	933	562	2707	995	5887	2196	12385
PF08699			Argonaute linker 1 domain	ArgoL1	Argonaute linker 1 domain	ArgoL1 is a region found in argonaute [1] proteins. It normally co-occurs with Pfam:PF02179 and Pfam:PF02171. It is a linker region between the N-terminal and the PAZ domains. It contains an alpha-helix packed against a three-stranded antiparallel beta-sheet with two long beta-strands (beta8 and beta9) of the sheet spanning one face of the adjacent N and PAZ domains. L1 together with linker 2, L2, PAZ and ArgoN forms a compact global fold [2].	1435	137	93	175	225	7	131	189	140	104	70	379	146	63	126	225	281	301	467	126	1797	1537	2122	4442	7081
PF16486	CL0791	Ago_N	N-terminal domain of argonaute	ArgoN	N-terminal domain of argonaute	ArgoN is the N-terminal domain of argonaute proteins in eukaryotes. ArgoN is composed of an antiparallel four-stranded beta sheet core that has two alpha helices positioned along one face of the sheet and an extended beta strand towards its N-terminus. The core fold of the N domain most closely resembles the catalytic domain of replication-initiator protein Rep. The N domain is linked to the PAZ domain via linker 1 region, and together these three regions are designated the PAZ-containing lobe of argonaute.	1436	137	93	175	225	7	131	189	140	104	70	379	146	63	126	225	281	301	467	126	175	314	1374	1760	2998
PF16488			Argonaute linker 2 domain	ArgoL2	Argonaute linker 2 domain	ArgoL2 is the second linker domain in eukaryotic argonaute proteins. It starts with two alpha-helices aligned orthogonally to each other followed by a beta-strand involved in linking the two lobes, the PAZ lobe and the Piwi lobe of argonaute to each other. Linker 2 together with the N, PAZ and L1 domains form a compact global fold [1]. Numerous residues from Piwi, L1 and L2 linkers direct the path of the phosphate backbone of nucleotides 7-9, thus allowing DNA-slicing [2].	1437	137	93	175	225	7	131	189	140	104	70	379	146	63	126	225	281	301	467	126	175	314	1374	1760	2998
PF16487			Mid domain of argonaute	ArgoMid	Mid domain of argonaute	The ArgoMid domain is found to be part of the Piwi-lobe of the argonaute proteins. It is composed of a parallel four-stranded beta-sheet core surrounded by four alpha-helices and two additional short alpha-helices. It most closely resembles the amino terminal tryptic core of the E.coli lactose repressor. There is an extensive interface between the Mid and the Piwi domains. The conserved C-terminal half or the Mid has extensive interactions with Piwi, with a deep basic pocket on the surface of the `Mid adjacent to the interface with Piwi. The Mid carries a binding pocket for the 5' phosphate overhang of the guide strand of DNA [1]. The N, Mid, and Piwi domains form a base upon which the PAZ domain sits, resembling a duck. The 5' phosphate and the U1 base are held in place by a conserved network of interactions from protein residues of the Mid and Piwi domains in order to place the guide uniquely in the proper position observed in all Argonaute-RNA complexes [2].	1438	137	93	175	225	7	131	189	140	104	70	379	146	63	126	225	281	301	467	126	175	314	1374	7824	2742
PF18309	CL0010	SH3	Argonaute PAZ domain	PAZ_3	Argonaute PAZ domain	This is a PAZ domain is found in argonaute present in Thermus thermophiles. Argonaute has a central role in the RNA interference pathway by mediating the maturation of small interfering RNA (siRNA) through initial degradation of the passenger strand, followed by guide-strand-mediated sequence-specific cleavage of target mRNA. The nucleic-acid-binding channel is thought to be positioned between the PAZ and PIWI domain [1].	1439	137	93	175	225	7	131	189	140	104	70	379	146	63	126	225	281	301	467	126	175	314	1374	7824	2742
PF02171	CL0219	RNase_H	Piwi domain	Piwi	Piwi domain	This domain is found in the protein Piwi and its relatives. The function of this domain is the dsRNA guided hydrolysis of ssRNA. Determination of the crystal structure of Argonaute reveals that PIWI is an RNase H domain, and identifies Argonaute as Slicer, the enzyme that cleaves mRNA in the RNAi RISC complex [2]. In addition, Mg+2 dependence and production of 3'-OH and 5' phosphate products are shared characteristics of RNaseH and RISC. The PIWI domain core has a tertiary structure belonging to the RNase H family of enzymes. RNase H fold proteins all have a five-stranded mixed beta-sheet surrounded by helices. By analogy to RNase H enzymes which cleave single-stranded RNA guided by the DNA strand in an RNA/DNA hybrid, the PIWI domain can be inferred to cleave single-stranded RNA, for example mRNA, guided by double stranded siRNA.	1440	137	93	175	225	7	131	189	140	104	70	379	146	63	126	225	281	301	467	126	175	314	1374	7824	2742
PF23278	CL0791	Ago_N	Piwi, N-terminal domain	Piwi_N	Piwi, N-terminal domain	This domain is found at the N-terminal of Protein piwi from Drosophila melanogaster and similar animal proteins. Piwi silences transposons in the nucleus by facilitating heterochromatin formation at target transposon loci. This protein consists of four domains: N (this entry), PAZ (Pfam:PF02170), MID and PIWI (Pfam:PF02171). This domain forms an antiparallel beta-sheet and an alpha-helix packed on one side [2].	1441	137	93	175	225	7	131	189	140	104	70	379	146	63	126	225	281	301	467	126	175	314	1374	7824	2742
PF13032			RNaseH domain of pPIWI_RE	RNaseH_pPIWI_RE	RNaseH domain of pPIWI_RE	RNaseH domain of the pPIWI_RE PIWI/Argonaute module. pPIWI_RE is found in a conserved three-gene island that also contains a DinG-type helicase and an REase nuclease. This three gene island is predicted to form a conflict system which targets R-loop formation of invasive plasmids during plasmid replication [1].	1442	137	93	175	225	7	131	189	140	104	70	379	146	63	126	225	281	301	467	126	175	314	1374	7824	2742
PF18157			MID domain of pPIWI_RE	MID_pPIWI_RE	MID domain of pPIWI_RE	MID domain of the pPIWI_RE PIWI/Argonaute module. pPIWI_RE is found in a conserved three-gene island that also contains a DinG-type helicase and an REase nuclease. This three gene island is predicted to form a conflict system which targets R-loop formation of invasive plasmids during plasmid replication [1].	1443	137	93	175	225	7	131	189	140	104	70	379	146	63	126	225	281	301	467	126	175	314	1374	7824	2742
PF06333	CL0219	RNase_H	Mediator complex subunit 13 C-terminal domain	Med13_C	Mediator complex subunit 13 C-terminal domain	Mediator is a large complex of up to 33 proteins that is conserved from plants through fungi to humans - the number and representation of individual subunits varying with species [1-2]. It is arranged into four different sections, a core, a head, a tail and a kinase-activity part, and the number of subunits within each of these is what varies with species. Overall, Mediator regulates the transcriptional activity of RNA polymerase II but it would appear that each of the four different sections has a slightly different function. Med13 is part of the ancillary kinase module, together with Med12, CDK8 and CycC, which in yeast is implicated in transcriptional repression, though most of this activity is likely attributable to the CDK8 kinase. The large Med12 and Med13 proteins are required for specific developmental processes in Drosophila, zebrafish, and Caenorhabditis elegans but their biochemical functions are not understood [4]. This domain is also identified as an RNaseH domain of the medPIWI PIWI/Argonaute module. medPIWI is the core domain found in the Med13 protein. The medPIWI module in Med13 is predicted to bind double-stranded nucleic acids, triggering the experimentally-observed conformational switch in the CDK8 subcomplex which regulates the Mediator complex [5].	1444	137	93	175	225	7	131	189	140	104	70	379	146	63	126	225	281	301	467	126	175	314	1374	7824	2742
PF02170	CL0010	SH3	PAZ domain	PAZ	PAZ domain	This domain is named PAZ after the proteins Piwi Argonaut and Zwille. This domain is found in two families of proteins that are involved in post-transcriptional gene silencing. These are the Piwi family and the Dicer family, that includes the Carpel factory protein. The function of the domains is unknown but has been suggested to mediate complex formation between proteins of the Piwi and Dicer families by hetero-dimerisation. The three-dimensional structure of this domain has been solved [2-4]. The PAZ domain is composed of two subdomains. One subdomain is similar to the OB fold, albeit with a different topology. The OB-fold is well known as a single-stranded nucleic acid binding fold. The second subdomain is composed of a beta-hairpin followed by an alpha-helix. The PAZ domains shows low-affinity nucleic acid binding and appears to interact with the 3' ends of single-stranded regions of RNA in the cleft between the two subdomains. PAZ can bind the characteristic two-base 3' overhangs of siRNAs, indicating that although PAZ may not be a primary nucleic acid binding site in Dicer or RISC, it may contribute to the specific and productive incorporation of siRNAs and miRNAs into the RNAi pathway.	1445	137	93	175	225	7	131	189	140	104	70	379	146	63	126	225	281	301	467	126	175	314	1374	7824	2742
PF18296			MID domain of medPIWI	MID_MedPIWI	MID domain of medPIWI	MID domain of the medPIWI PIWI/Argonaute module. medPIWI is the core globular domain of the Med13 protein. Med13 is one member of the CDK8 subcomplex of the Mediator transcriptional coactivator complex. The medPIWI module in Med13 is predicted to bind double-stranded nucleic acids, triggering the experimentally-observed conformational switch in the CDK8 subcomplex which regulates the Mediator complex [1].	1446	137	93	175	225	7	131	189	140	104	70	379	146	63	126	225	281	301	467	126	175	314	1374	7824	2742
PF22136	CL0791	Ago_N	Bacterial argonaute protein N-terminal domain	MpAgo_N-like	Bacterial argonaute protein N-terminal domain	Argonaute proteins are key effectors of eukaryotic RNA interference and, in prokaryotes, function in host genome defense. This entry represents a domain found at the N-terminus of the Marinitoga piezophila Argonaute (MpAgo) protein that uses 5'-hydroxylated guide RNAs to recognise and cleave single-stranded target sequences rather than the 5'-phosphorylated guides used by all known Argonautes [1]. This domain adopts alpha/beta structure consisting of four-stranded beta-sheet and two helices. Compared to other Argonaute proteins, this domain differs in both its secondary structure and its orientation relative to the MID/PIWI lobe.	1447	137	93	175	225	7	131	189	140	104	70	379	146	63	126	225	281	301	467	126	175	314	1374	7824	969
PF22430			Ago, N-terminal domain	Aa-Ago_N	Ago, N-terminal domain	This entry represents the N-terminal domain of Argonaute (Ago) from Aquifex aeolicus. This domain is composed of an antiparallel five-stranded beta sheet core that has one alpha helix positioned along one face of the sheet. Ago use short ssDNA sequences as guides (gDNA) to bind complementary target strands, resulting in cleavage of the target RNA [1,2].	1448	137	93	175	225	7	131	189	140	104	70	379	146	63	126	225	281	301	467	126	175	314	1374	7824	969
PF22138	CL0791	Ago_N	Archaeal argonaute protein N-terminal domain	MjAgo_N-like	Archaeal argonaute protein N-terminal domain	Argonaute (Ago) proteins are found in all three domains of life. They share a common molecular architecture, with the C-terminal lobe consisting of the middle (Mid) and PIWI (P element wimpy testis) domains and the N-terminal lobe containing the N-terminal and PIWI-Argonaute-Zwille (PAZ) domains. Archaeal argonaute proteins are guided by 5'-phosphorylated DNA strands and exclusively process cognate DNA targets. This entry represents the N-terminal domain of the archaeal argonaute protein found in M.jannaschii. This domain consists of a four stranded antiparallel beta-sheet and an alpha-helix [1].	1449	137	93	175	225	7	131	189	140	104	70	379	146	63	126	225	281	301	467	126	175	314	1374	7824	969
PF22476			Argonaute, N-terminal domain	Ago_N_3	Argonaute, N-terminal domain	This domain is found at the N-terminal end of Protein argonaute from Pyrococcus furiosus (Ago), a component of the RNAi effector complex (RISC). Ago is organised into four domains: N (this entry), PAZ (Pfam:PF12212), middle and PIWI (Pfam:PF02171). This domain shows a small four-stranded beta-sheet, three alpha-helices and a beta-hairpin [1].	1450	137	93	175	225	7	131	189	140	104	70	379	146	63	126	225	281	301	467	126	175	314	1374	7824	969
PF18236			Argonaute N domain	AGO_N	Argonaute N domain	This is the N domain often found in the N-terminal region of Argonaute (AGO) present in Kluyveromyces polyspora. AGO forms part of the RNA-induced silencing complex that mediates the gene silencing pathway, RNA interference. The N domain blocks the nucleic acid-binding channel and prevents propagation of guide-target pairing beyond position 16 [1].	1451	137	93	175	225	7	131	189	140	104	70	379	146	63	126	225	281	301	467	126	175	314	1374	7824	969
PF22362			Argonaute, middle domain, bacteria	Ago_MID_bact	Argonaute, middle domain, bacteria	This entry represents the middle domain of bacterial argonaute (Ago) [1,2]. Ago bind small RNA or DNA guides which provide base-pairing specificity for recognition and cleavage of complementary nucleic acid targets. Bacterial Ago adopt a bilobed structure; an N-terminal and a PAZ domain constitute one lobe, the second one consists of a middle (MID) domain and the catalytic PIWI domain. This domain mediates the recognition of the 5' end of the guide [1,2].	1452	137	93	175	225	7	131	189	140	104	70	379	146	63	126	225	281	301	467	126	175	314	1374	7824	969
PF22474	CL0219	RNase_H	Argonaute, middle domain	Ago_Mid	Argonaute, middle domain	This domain is found centrally in Protein argonaute from Thermus thermophilus (Ago), a site-specific DNA-guided endoRNase organised into four domain: N (Pfam:PF22472), PAZ (Pfam:PF18309), Mid (this entry) and PIWI (Pfam:PF02171). This domain contains residues that have been reported to be critical for cleavage activity. It folds into an alpha-beta three layered sandwich [1].	1453	137	93	175	225	7	131	189	140	104	70	379	146	63	126	225	281	301	467	126	175	314	1374	7824	969
PF18351			Fungal Argonaute N-terminal domain	Ago_N_1	Fungal Argonaute N-terminal domain	The AGO (Argonaute) proteins have four domains: an N-terminal domain, the PAZ domain, the MID domain and the PIWI domain. This entry is for the N-terminal domain. The N-terminal domain of AGOs is the most variable domain. Compared with prokaryotic Argonautes, KpAGO (Kluyveromyces polysporus Argonaute) has numerous surface-exposed insertion segments, with a cluster of conserved insertions re-positioning the N domain, contributing to the formation of nucleic-acid-binding channel to enable full propagation of the 3' end of the guide RNA guide-target pairing. The guide strand is used by the RISC complex to specify interactions with target RNAs. If sequence complementarity between guide and target is extensive, AGO catalyses cleavage, resulting in slicing of the target RNA [1].	1454	137	93	175	225	7	131	189	140	104	70	379	146	63	126	225	281	301	467	126	175	314	1374	7824	969
PF18349	CL0010	SH3	PAZ domain	PAZ_4	PAZ domain	This is a Paz domain found in Argonaute proteins from Aquifex aeolicus bacteria. The PAZ core fold in Aquifex aeolicus bacteria Ago (Aa-Ago) proteins is closely related to the human hAgo1 PAZ domain [1]. Structural and functional studies of Aa-Ago indicate that conformational rearrangement of the PAZ domain may be critical for the catalytic cycle of Argonaute and the RNA-induced silencing complex [3].	1455	137	93	175	225	7	131	189	140	104	70	379	146	63	126	225	281	301	467	126	175	314	1374	7824	969
PF22333	CL0010	SH3	Argonaute, PAZ domain, archaea	Ago_PAZ_arc	Argonaute, PAZ domain, archaea	This entry represents the PAZ domain of archaeal argonaute (Ago) [1]. Ago is a DNA-guided ssDNA endonuclease that may play a role in defense against invading genetic elements that uses short ssDNA sequences as guides (gDNA) to bind complementary target strands resulting in slicing of the target DNA (tDNA) [1,2].	1456	137	93	175	225	7	131	189	140	104	70	379	146	63	126	225	281	301	467	126	175	314	1374	7824	969
PF20931			Dicer, platform domain	Dicer_platform	Dicer, platform domain	This domain is found in Endoribonuclease Dicer from chordates. This dsRNA endoribonuclease is involved in the cleavage of long RNA precursors into short dsRNAs and plays a role in gene silencing. Dicer shows two N-terminal helicase domains (Pfam:PF04851 and Pfam:PF00271), a dimerisation domain (Pfam:PF03368), a Platform domain, a PAZ domain (Pfam:PF02170), an RNase IIIa/b domain (Pfam:PF00636) and a dsRNA-binding domain in its C-terminal region. This entry represents the platform domain, which sits on the top of the L-shaped Dicer structure and shows a phosphate pocket [1-3].	1457	137	93	175	225	7	131	189	140	104	70	379	146	63	126	225	281	301	467	126	175	314	1374	7824	969
PF26744	CL0010	SH3	Dicer-like protein 1, PAZ domain	PAZ_Dcl1	Dicer-like protein 1, PAZ domain	This predicted PAZ domain is found in Dicer-like protein 1 from Aspergillus fumigatus (Dcl1) and similar fungal sequences. Dcl1 is a Dicer-like endonuclease involved in cleaving double -stranded RNA in the RNA interference (RNAi) pathway.	1458	137	93	175	225	7	131	189	140	104	70	379	146	63	126	225	281	301	467	126	175	314	1374	7824	969
PF18497			Ribonuclease III N-terminal domain	RNase_3_N	Ribonuclease III N-terminal domain	This is the N-terminal domain of eukaryotic ribonuclease 3 (RNase III, EC:3.1.26.3). Structure analysis of Saccharomyces cerevisiaeRNase III (Rnt1p) :RNA revealed specific contacts between the N-terminal domain (NTD) dimer and the 5' end region of the tetraloop. Deletion of the NTD led to cleavage at alternative site(s), suggesting that this region increases the precision of the cleavage site selectivity [1].	1459	137	93	175	225	7	131	189	140	104	70	379	146	63	126	225	281	301	467	126	175	314	1374	7824	969
PF20860			Dicers, N-terminal domain	Dicers_N	Dicers, N-terminal domain	This domain is found at the N-terminal of hypothetical proteins from yeast that are thought to be the noncanonical Dicers found in these organisms. These proteins adopt a homodimer assembly similar to bacterial ribonuclease III but extended by a unique N-terminal domain that consists of five alpha-helices [1].	1460	137	93	175	225	7	131	189	140	104	70	379	146	63	126	225	281	301	467	126	175	314	1374	7824	969
PF17895	CL0196	DSRM	Giardia Dicer N-terminal domain	Dicer_N	Giardia Dicer N-terminal domain	This is the N-terminal domain found in dicer proteins from Giardia intestinalis. The N-terminal region (i.e. the platform domain) forms a flat surface composed of antiparallel beta sheet and three alpha helices. This surface contains a large positively charged region that could interact directly with the negatively charged phosphodiester backbone of the modeled dsRNA helix [1].	1461	137	93	175	225	7	131	189	140	104	70	379	146	63	126	225	281	301	467	126	175	314	1374	7824	969
PF26050			Ribonuclease 3, central domain, two antiparallel helical region	Helical_CED_Drosha	Ribonuclease 3, central domain, two antiparallel helical region	This entry represents a region of the central domain (CED) of human Ribonuclease 3 (Drosha) and similar animal sequences. Drosha is a double-stranded RNA-specific endoribonuclease that is involved in the initial step of microRNA (miRNA) biogenesis. It is a component of the microprocessor complex required to process primary miRNA transcripts to release precursor miRNA in the nucleus. This region shows two antiparallel helices [4-7].	1462	137	93	175	225	7	131	189	140	104	70	379	146	63	126	225	281	301	467	126	175	314	1374	7824	969
PF03629	CL0264	SGNH_hydrolase	Carbohydrate esterase, sialic acid-specific acetylesterase	SASA	Carbohydrate esterase, sialic acid-specific acetylesterase	The catalytic triad of this esterase enzyme comprises residues Ser127, His403 and Asp391 in UniProtKB:P70665 [1,2].	1463	137	93	175	225	162	17	287	36	53	207	266	452	317	5	443	317	102	112	395	3127	4072	1918	311	3356
PF25182	CL0264	SGNH_hydrolase	Non-GDSL lipase-like family	NonGDSL	Non-GDSL lipase-like family	This entry represents a family of alpha/beta hydrolase enzymes. These presumed enzymes are most similar to the GDSL lipases. However the GDSL motif has been lost suggesting they may have lost their lipase activity.	1464	137	93	175	225	162	17	287	36	53	207	266	452	317	5	443	317	102	112	395	1512	950	3980	7703	6594
PF14606	CL0264	SGNH_hydrolase	GDSL-like Lipase/Acylhydrolase family	Lipase_GDSL_3	GDSL-like Lipase/Acylhydrolase family		1465	137	93	175	225	162	17	287	36	53	207	266	452	317	5	443	317	102	112	395	1512	950	3980	7703	6594
PF16227	CL0264	SGNH_hydrolase	Domain of unknown function (DUF4886)	DUF4886	Domain of unknown function (DUF4886)	This domain is mainly found in uncharacterized proteins around 290 residues in length and is mainly found in various Bacteroides species. It has a curved central beta sheet flanked by helices. Distant homolog analysis showed it has a similarity with GDSL-like Lipase/Acylhydrolase family. The function of this domain is still unknown.	1466	137	93	175	225	162	17	287	36	53	207	266	452	317	5	443	317	102	112	395	1512	950	3980	7703	6594
PF16255	CL0264	SGNH_hydrolase	GDSL-like Lipase/Acylhydrolase	Lipase_GDSL_lke	GDSL-like Lipase/Acylhydrolase		1467	137	93	175	225	162	17	287	36	53	207	266	452	317	5	443	317	102	112	395	1512	950	3980	7703	6594
PF16443	CL0264	SGNH_hydrolase	Domain of unknown function (DUF5040)	DUF5040	Domain of unknown function (DUF5040)	This family consists of several uncharacterized proteins around 260 residues in length and is mainly found in various Bacteroides species. The function of this family is unknown.	1468	137	93	175	225	162	17	287	36	53	207	266	452	317	5	443	317	102	112	395	1512	950	3980	7703	6594
PF19547			Family of unknown function (DUF6071)	DUF6071	Family of unknown function (DUF6071)	This entry represents a member of a biosynthetic gene cluster (BGC). This BGC (BGC0001065) is described by MIBiG as an example of the following biosynthetic class, polyketide. This family contains a protein from the herboxidiene biosynthetic gene cluster from Streptomyces chromofuscus [1].	1469	137	93	175	225	162	17	287	36	53	207	266	452	317	5	443	317	102	112	395	1512	950	3980	7703	2005
PF20078	CL0264	SGNH_hydrolase	Domain of unknown function (DUF6473)	DUF6473	Domain of unknown function (DUF6473)	This presumed domain is functionally uncharacterised. This domain family is found in bacteria, and is typically between 141 and 178 amino acids in length.	1470	137	93	175	225	162	17	287	36	53	207	266	452	317	5	443	317	102	112	395	1512	950	3980	7703	2005
PF18588			Polysaccharide biosynthesis enzyme WcbI	WcbI	Polysaccharide biosynthesis enzyme WcbI	Capsular polysaccharides (CPSs) are protective structures on the surfaces of many Gram-negative bacteria. wcbI is one of several genes in the CPS biosynthetic cluster whose deletion leads to significant attenuation of the pathogen. Structural analysis and biophysical assays suggest that WcbI functions as an acetyltransferase enzyme but it requires another functional module to carry out this function. WcbI adopts a predominantly helical fold where the N-terminal 100 amino acids form a ligand-binding domain and binds tightly to coenzyme A and its derivative acetyl-CoA [1].	1471	137	93	175	225	162	17	287	36	53	207	266	452	317	5	443	317	102	112	395	1512	950	3980	7703	2005
PF19786			Family of unknown function (DUF6270)	DUF6270	Family of unknown function (DUF6270)	This family of bacterial proteins is functionally uncharacterised. Proteins in this family are typically between 258 and 528 amino acids in length. There is a conserved GSC sequence motif.	1472	137	93	175	225	162	17	287	36	53	207	266	452	317	5	443	317	102	112	395	1512	950	3980	7703	2005
PF21211	CL0264	SGNH_hydrolase	FkbH, N-terminal domain	FkbH_N	FkbH, N-terminal domain	This domain is found at the N-terminal end of a group of bacterial predicted enzymes, including BF1531 from Bacteroides fragilis. It shows an alpha-beta structure.	1473	137	93	175	225	162	17	287	36	53	207	266	452	317	5	443	317	102	112	395	1512	950	3980	7703	2005
PF13839	CL0264	SGNH_hydrolase	GDSL/SGNH-like Acyl-Esterase family found in Pmr5 and Cas1p	PC-Esterase	GDSL/SGNH-like Acyl-Esterase family found in Pmr5 and Cas1p	The PC-Esterase family [1] is comprised of Cas1p, the Homo sapiens C7orf58, Arabidopsis thaliana PMR5 and a group of plant freezing resistance/cold acclimatization proteins typified by Arabidopsis thaliana ESKIMO1 [2][3], animal FAM55D proteins, and animal FAM113 proteins. The PC-Esterase family has features that are both similar and different from the canonical GDSL/SGNH superfamily [1]. The members of this family are predicted to have Acyl esterase activity and predicted to modify cell-surface biopolymers such as glycans and glycoproteins [1][3]. The Cas1p protein has a Cas1_AcylT domain, in addition, with the opposing acyltransferase activity [1]. The C7orf58 family has a ATP-Grasp domain fused to the PC-Esterase and is the first identified secreted tubulin-tyrosine ligase like enzyme in eukaryotes [1]. The plant family with PMR5, ESK1, TBL3 etc have a N-terminal C rich potential sugar binding domain followed by PC-Esterase domain [1].	1474	137	93	175	225	162	17	287	36	53	207	266	452	317	5	443	317	102	112	395	1512	950	3980	7703	2005
PF24536	CL0264	SGNH_hydrolase	NXPE family member 4-like, C-terminal domain	NXPE4_C	NXPE family member 4-like, C-terminal domain	This entry describes the C-terminal domain of Neurexophilin (NXPE) family proteins found in eukaryotes. The NXPE family comprises four members in humans: NXPE1, NXPE2, NXPE3, and NXPE4.	1475	137	93	175	225	162	17	287	36	53	207	266	452	317	5	443	317	102	112	395	1512	950	3980	7703	2005
PF16822	CL0264	SGNH_hydrolase	SGNH hydrolase-like domain, acetyltransferase AlgX	ALGX	SGNH hydrolase-like domain, acetyltransferase AlgX	ALGX is a family found in bacteria. The domain demonstrates catalytic activity similar to that of the SGNH hydrolase-like domain, with the typical Ser-His-Asp triad found in this enzyme. Alginate is an exopolysaccharide that contributes to biofilm formation. ALGX is secreted into the biofilm and is responsible for the acetylation of biofilm polymers that help protect them from host destruction [1].	1476	137	93	175	225	162	17	287	36	53	207	266	452	317	5	443	317	102	112	395	1512	950	3980	7703	2005
PF27354	CL0264	SGNH_hydrolase	TviD N-terminal domain	TviD_N	TviD N-terminal domain	This entry represents the N-terminal in TviD, a protein involved in Vi polysaccharide biosynthesis in Salmonella typhi. The full-length TviD protein is required for maturation of the Vi polysaccharide, which forms part of the bacterial capsule and contributes to virulence [1,2]. The protein is part of the viaB locus that encodes the Vi antigen production system. TviD contains TPR-like helical domains and is involved in capsule polysaccharide biosynthesis pathways. The full-length protein has a demonstrated role in Vi polysaccharide maturation. This domain contains a SGNH hydrolase like fold.	1477	137	93	175	225	162	17	287	36	53	207	266	452	317	5	443	317	102	112	395	1512	950	3980	7703	2005
PF14286	CL0264	SGNH_hydrolase	DHHW protein	DHHW	DHHW protein	This family of proteins is found in bacteria. Proteins in this family are typically between 366 and 404 amino acids in length. There is a conserved DHHW motif. There is some distant homology to the Lipase_GDSL_2 family.	1478	137	93	175	225	162	17	287	36	53	207	266	452	317	5	443	317	102	112	395	1512	950	3980	7703	2005
PF04914	CL0264	SGNH_hydrolase	DltD protein	DltD	DltD protein	DltD is and integral membrane protein involved in the biosynthesis of D-alanyl-lipoteichoic acid. This is important in controlling the net ionic charge in lipoteichoic acid (LTA). This family is found in bacteria of the Bacillus/Clostridium group. DltD binds Dcp and ligates it with D-alanine. DltD does not ligate acyl carrier protein (ACP) with D-alanine. It also has thioesterase activity for mischarged D-alanyl-acyl carrier protein (ACP). DltD is thought to be responsible for discriminating between Dcp involved in the D-alanylation of LTA, and ACP involved in fatty acid biosynthesis [1].	1479	137	93	175	225	162	17	287	36	53	207	266	452	317	5	443	317	102	112	395	1512	950	3980	7703	2005
PF07611	CL0264	SGNH_hydrolase	Protein of unknown function (DUF1574)	DUF1574	Protein of unknown function (DUF1574)	A family of hypothetical proteins in Leptospira interrogans.	1480	137	93	175	225	162	17	287	36	53	207	266	452	317	5	443	317	102	112	395	1512	950	3980	7703	2005
PF27429	CL0264	SGNH_hydrolase	LB_356	LB_356	LB_356	This entry represents LB_356 proteins found primarily in Leptospira and related bacteria. LB_356 is a protein of approximately 530 amino acids. The protein is found across 33 bacterial species, predominantly in the Spirochaetota phylum, particularly within the Leptospirales order. The protein is also found in some Flavobacteriaceae and other bacterial groups. The function of this protein remains to be determined. It contains a GDSL fold.	1481	137	93	175	225	162	17	287	36	53	207	266	452	317	5	443	317	102	112	395	1512	950	3980	7703	2005
PF14416			PMR5 N terminal Domain	PMR5N	PMR5 N terminal Domain	The plant family with PMR5, ESK1, TBL3 etc have a N-terminal C rich predicted sugar binding domain followed by the PC-Esterase (acyl esterase) domain [1].	1482	137	93	175	225	162	17	287	36	53	207	266	452	317	5	443	317	102	112	395	1512	950	3980	7703	2005
PF19040	CL0264	SGNH_hydrolase	SGNH domain (fused to AT3 domains)	SGNH	SGNH domain (fused to AT3 domains)	This entry include SGNH domains that are found fused to membrane domains from the AT3 families Pfam:PF01757.	1483	137	93	175	225	162	17	287	36	53	207	266	452	317	5	443	317	102	112	395	1512	950	3980	7703	2005
PF08885	CL0264	SGNH_hydrolase	GSCFA family	GSCFA	GSCFA family	This family of proteins are functionally uncharacterised. They have been named GSCFA after a highly conserved N-terminal motif in the alignment. Distant similarity to the Pfam:PF00657 lipases suggests these proteins are likely to be enzymes.	1484	137	93	175	225	162	17	287	36	53	207	266	452	317	5	443	317	102	112	395	1512	950	3980	7703	2005
PF04311	CL0264	SGNH_hydrolase	Protein of unknown function (DUF459)	DUF459	Protein of unknown function (DUF459)	Putative periplasmic protein.	1485	137	93	175	225	162	17	287	36	53	207	266	452	317	5	443	317	102	112	395	1512	950	3980	7703	2005
PF17182	CL0264	SGNH_hydrolase	OSK domain	OSK	OSK domain	This entry represents the OSK domain defined by Jeske and colleagues [1]. The domain is related to SGNH hydrolases but lacks the active site residues. The domain binds to RNA [1].	1486	137	93	175	225	162	17	287	36	53	207	266	452	317	5	443	317	102	112	395	1512	950	3980	7703	2005
PF00657	CL0264	SGNH_hydrolase	GDSL-like Lipase/Acylhydrolase	Lipase_GDSL	GDSL-like Lipase/Acylhydrolase		1487	137	93	175	225	162	17	287	36	53	207	266	452	317	5	443	317	102	112	395	1512	950	3980	7703	2005
PF13472	CL0264	SGNH_hydrolase	GDSL-like Lipase/Acylhydrolase family	Lipase_GDSL_2	GDSL-like Lipase/Acylhydrolase family	This family of presumed lipases and related enzymes are similar to Pfam:PF00657.	1488	137	93	175	225	162	17	287	36	53	207	266	452	317	5	443	317	102	112	395	1512	950	3980	7703	2005
PF10403	CL0700	ArdcN	Rad4 beta-hairpin domain 1	BHD_1	Rad4 beta-hairpin domain 1	This short domain is found in the Rad4 protein. This domain binds to DNA [1].	1489	137	93	175	225	269	42	28	235	199	399	169	141	18	184	270	389	437	436	720	848	2198	677	90	1132
PF24667	CL0251	MORN	Dynein regulatory complex subunit 7 MORN domain	MORN_DRC7	Dynein regulatory complex subunit 7 MORN domain	Dynein regulatory complex subunit 7 (DRC7) is a component of the nexin-dynein regulatory complex (N-DRC), a key regulator of ciliary/flagellar motility which maintains the alignment and integrity of the distal axoneme and regulates microtubule sliding in motile axonemes [1]. In humans, defective ciliary motility can lead to male infertility and a congenital disorder called primary ciliary dyskinesia (PCD), in which impaired clearance of mucus by the cilia causes chronic respiratory infections [1]. This entry represents the MORN-repeats domain, found in the central region of human DRC7.	1490	137	93	175	225	269	42	28	235	199	399	169	141	18	184	270	389	437	436	720	848	2198	677	90	1132
PF10404	CL0700	ArdcN	Rad4 beta-hairpin domain 2	BHD_2	Rad4 beta-hairpin domain 2	This short domain is found in the Rad4 protein. This domain binds to DNA [1].	1491	137	93	175	225	269	42	28	235	199	399	169	141	18	184	270	389	437	436	720	848	2198	677	90	5743
PF10405	CL0123	HTH	Rad4 beta-hairpin domain 3	BHD_3	Rad4 beta-hairpin domain 3	This short domain is found in the Rad4 protein. This domain binds to DNA [1].	1492	137	93	175	225	269	42	28	235	199	399	169	141	18	184	270	389	437	436	720	848	2198	677	90	5743
PF12386	CL0125	Peptidase_CA	Pseudomurein endo-isopeptidase Pei	Peptidase_C71	Pseudomurein endo-isopeptidase Pei	This peptidase has the catalytic triad C-H-D at the C-terminal end, a triad similar to that in thiol proteases and animal transglutaminases. It catalyses the in vitro lysis of M. marburgensis cells under reducing conditions and exhibits characteristics of metal-activated peptidases.	1493	137	93	175	225	269	42	28	235	199	399	169	141	18	184	270	389	437	436	58	2922	3654	1483	3372	6102
PF20900	CL0125	Peptidase_CA	Pasteurella multocida toxin, C3 domain	PMT_C3	Pasteurella multocida toxin, C3 domain	Pasteurella multocida toxin (PMT) inhibits osteoblastic differentiation in mammals and birds. Its N-terminal region binds to target cells, while its C-terminal region, with a Trojan horse-like shape, carries the intracellularly active moiety. The latter consists of three distinct domains: C1 (Pfam:PF11647), C2 and C3. This entry represents the C-terminal catalytic domain C3, which has a Cys-His-Asp triad known to perform acyl-hydrolysis such as peptidase activity or an acyl-transfer reaction. This domain adopts a typical alpha-beta protein fold with seven beta-strands and eight helices. It is organised into two subdomains that form the the biologically active cleft space [1,2].	1494	137	93	175	225	269	42	28	235	199	399	169	141	18	184	270	389	437	436	58	2922	3654	1483	3372	6102
PF22469	CL0125	Peptidase_CA	RavJ, Peptidase domain	RavJ_Peptidase	RavJ, Peptidase domain	This entry represents the N-terminal cysteine proteinase domain of RavJ from Legionella pneumophila [1].	1495	137	93	175	225	269	42	28	235	199	399	169	141	18	184	270	389	437	436	58	2922	3654	1483	3372	6102
PF18021	CL0066	Trefoil	Agglutinin C-terminal	Agglutinin_C	Agglutinin C-terminal	This is the C-terminal domain of the alpha chain found in Marasmius Oreades lectin protein (MOA) which binds specifically with Gal.alpha(1,3)Gal-containing sugar epitopes. The enzymatic activity of the MOA may be associated with this domain. The domain has an alpha/beta-fold, which features a central six-stranded, mostly anti-parallel, beta-sheet flanked by three alpha-helices, and a short two-stranded beta-sheet [1].	1496	137	93	175	225	269	42	28	235	199	399	169	141	18	184	270	389	437	436	58	2922	3654	1483	3372	6102
PF18022	CL0066	Trefoil	Ricin-type beta-trefoil lectin C-terminal domain	Lectin_C_term	Ricin-type beta-trefoil lectin C-terminal domain	This is the C-terminal domain of the beta chain found in Polyporus squamosus lectin protein (PSL). PSL binds specifically to glycans terminating with the sequence: Neu5Ac.alpha2-6Gal.beta. The C-terminal domain is not involved in the binding to the Neu5Ac.alpha2-6Gal.beta. The C-terminal domain is characterized by a central five-stranded beta-sheet that is flanked by three alpha-helices and topped by a short strand. It shows high fold similarity to its closest relative, the Gal.alpha1-3Gal-binding agglutinin from the mushroom Marasmius oreades agglutinin (MOA) [1].	1497	137	93	175	225	269	42	28	235	199	399	169	141	18	184	270	389	437	436	58	2922	3654	1483	3372	6102
PF15645	CL0125	Peptidase_CA	Dermonecrotoxin of the Papain-like fold	Tox-PLDMTX	Dermonecrotoxin of the Papain-like fold	A papain fold toxin domain found in bacterial polymorphic toxin systems [1].	1498	137	93	175	225	269	42	28	235	199	399	169	141	18	184	270	389	437	436	58	2922	3654	1483	3372	6102
PF14822	CL0125	Peptidase_CA	Vasohibin	Vasohibin	Vasohibin	This family of proteins function as angiogenesis inhibitors in animals [1-2]. Reversible detyrosination of alpha-tubulin is crucial to microtubule dynamics and functions and defects have been implicated in cancer, brain disorganization, and cardiomyopathies. VASH1 and its homolog VASH2, when complexed with SVBP, exhibited robust and specific Tyr/Phe carboxypeptidase activity on microtubules [4].	1499	137	93	175	225	269	42	28	235	199	399	169	141	18	184	270	389	437	436	58	2922	3654	1483	3372	6102
PF24656	CL0125	Peptidase_CA	CEP76 peptidase-like domain	CEPT76_peptidase	CEP76 peptidase-like domain	This entry represents a domain found in the middle of centrosomal protein of 76 kDa, a protein involved in regulation of centriole duplication to limit centriole duplication to once per cell cycle by preventing centriole reduplication [1]. This domain is also found at the C-terminal of C2D2A/B, whose function is unknown, and in dynein regulatory complex subunit 7 (DRC7). In DRC7, this model covers the C-terminal part of the domain as it has an insertion not present in the other members of the entry. This domain is may adopt a fold related to peptidases.	1500	137	93	175	225	269	42	28	235	199	399	169	141	18	184	270	389	437	436	58	2922	3654	1483	3372	6102
PF24585	CL0125	Peptidase_CA	YunG protein	YunG	YunG protein	This entry represents the uncharacterised B. subtilis YunG protein and its homologues. These proteins contain a potential catalytic triad composed of Cys, His and Asp residues.	1501	137	93	175	225	269	42	28	235	199	399	169	141	18	184	270	389	437	436	58	2922	3654	1483	3372	88
PF18626	CL0125	Peptidase_CA	Glutaminase	Gln_deamidase_2	Glutaminase	Protein glutaminase (PG, EC 3.5.1.44) can deamidate glutamine residues in proteins to glutamate residues. This entry represents the mature PG enzyme which bears partial homology to factor XIII-like Transglutaminase (TG), especially its Cys-His-Asp catalytic triad. A similar triad (Cys-His-Asn) is also shared by some cysteine proteases such as papain and actinidin. The mature PG is a monomer enzyme consisting of 185 amino acid residues [1].	1502	137	93	175	225	269	42	28	235	199	399	169	141	18	184	270	389	437	436	58	2922	3654	1483	3372	88
PF04473	CL0125	Peptidase_CA	Transglutaminase-like domain	DUF553	Transglutaminase-like domain	This family of uncharacterised archaeal proteins are related to Transglutaminase-like domains. This family has previously been called DUF553 and UPF0252.	1503	137	93	175	225	269	42	28	235	199	399	169	141	18	184	270	389	437	436	58	2922	3654	1483	3372	88
PF24591	CL0125	Peptidase_CA	Phage YunG-like protein	Phage_YunG-like	Phage YunG-like protein	This entry represents a small family of uncharacterised phage proteins. These proteins show structural similarity to the B. subtilis YunG protein and appear to conserve a putative catalytic triad of cys, his and asp. Structure predictions suggest that these proteins may form homodimers.	1504	137	93	175	225	269	42	28	235	199	399	169	141	18	184	270	389	437	436	58	2922	3654	1483	3372	88
PF09641	CL0125	Peptidase_CA	Protein of unknown function (DUF2026)	DUF2026	Protein of unknown function (DUF2026)	This protein of approx. 100 residues is found in bacteria. It contains up to five alpha helices and up to seven beta strands and is probably monomeric. Its function is unknown. It is cited as a major prophage head protein [1], so might generally be of viral origin.	1505	137	93	175	225	269	42	28	235	199	399	169	141	18	184	270	389	437	436	58	2922	3654	1483	3372	9792
PF15643	CL0125	Peptidase_CA	Papain fold toxin 2	Tox-PL-2	Papain fold toxin 2	A papain fold toxin domain found in bacterial polymorphic toxin systems [1].	1506	137	93	175	225	269	42	28	235	199	399	169	141	18	184	270	389	437	436	58	2922	3654	1483	3372	9792
PF28186			Dot/Icm T4SS effector Ceg10	T4SS_Ceg10	Dot/Icm T4SS effector Ceg10	This entry represents a group of proteins from Legionellales, including the Dot/Icm T4SS effector Ceg10 (lpg0284, Swiss:Q5ZYS7 from Legionella pneumophila [1, 2].	1507	137	93	175	225	269	42	28	235	199	399	169	141	18	184	270	389	437	436	58	2922	3654	1483	3372	9792
PF14381	CL0125	Peptidase_CA	EDR1/CTR1/ARMC3, peptidase-like	EDR1_CTR1_ARMC3_pept	EDR1/CTR1/ARMC3, peptidase-like	This entry represents a peptidase-like domain mainly found in proteins from plants, including serine/threonine-protein kinases EDR1 and CTR1 from Arabidopsis thaliana. EDR1 regulates disease resistance and ethylene-induced senescence, and is also involved in stress response signalling and cell death regulation [1,2]. CTR1 acts as a negative regulator in the ethylene response pathway [3]. It phosphorylates the cytosolic C-terminal domain of EIN2, preventing the signaling in the absence of ethylene [4]. This entry also includes proteins from animals, such as ARMC3, which is essential for male fertility and sperm motility. During spermatogenesis, promotes the autophagic degradation of excessive ribosomes, providing energy resources for mitochondria and thus ensuring sperm flagellar motility [5].	1508	137	93	175	225	269	42	28	235	199	399	169	141	18	184	270	389	437	436	58	2922	2819	3039	3764	302
PF03835	CL0125	Peptidase_CA	Rad4 transglutaminase-like domain	Rad4	Rad4 transglutaminase-like domain		1509	137	93	175	225	269	42	28	235	199	399	169	141	18	184	270	389	437	436	58	2922	2819	3039	7468	9752
PF26946	CL0070	ACT	ACT-like domain	ACT_11	ACT-like domain	This entry represents an ACT domain from a family of uncharacterised proteins found in protozoan parasite. The ACT domain is a small molecule binding module with a characteristic beta-alpha-beta-beta-alpha-beta fold. Members of this clan typically form dimers or higher-order oligomers, with ligand binding often occurring at the domain interfaces. These domains function as regulatory modules that bind amino acids or other small molecules, enabling allosteric control of enzyme activity, transcription regulation, or metabolic pathways. This domain is found at the C-terminus of a set of long proteins that are uncharacterised.	1510	137	93	175	225	269	42	28	235	199	399	169	141	18	184	270	389	437	436	58	2922	2819	3039	7468	9752
PF01265			Cytochrome c/c1 heme lyase	Cyto_heme_lyase	Cytochrome c/c1 heme lyase		1511	137	93	175	225	269	42	28	235	199	399	169	141	18	184	270	389	437	436	58	2899	1206	4233	5957	2809
PF09764	CL0125	Peptidase_CA	N-terminal glutamine amidase	Nt_Gln_amidase	N-terminal glutamine amidase	This protein is conserved from plants to humans. It represents a family of N terminal glutamine amidases. The enzyme removes the NH2 group from a Gln, at the N-terminal, rendering it a Glu.	1512	137	93	175	225	269	42	28	235	199	399	169	141	18	184	270	389	437	436	58	2899	1206	4233	5957	2809
PF13471	CL0125	Peptidase_CA	Transglutaminase-like superfamily	Transglut_core3	Transglutaminase-like superfamily	This family includes uncharacterised proteins that are related to the transglutaminase like domain Pfam:PF01841.	1513	137	93	175	225	269	42	28	235	199	399	169	141	18	184	270	389	437	436	58	811	2718	99	8113	11257
PF06035	CL0125	Peptidase_CA	Bacterial transglutaminase-like cysteine proteinase BTLCP	Peptidase_C93	Bacterial transglutaminase-like cysteine proteinase BTLCP	Members of this family are predicted to be bacterial transglutaminase-like cysteine proteinases. They contain a conserved Cys-His-Asp catalytic triad. Their structure is predicted to be similar to that of Salmonella typhimurium N-hydroxyarylamine O-acetyltransferase Swiss:Q00267, in Pfam:PF00797, however they lack the sub-domain which is important for arylamine recognition [1].	1514	137	93	175	225	269	42	28	235	199	399	169	141	18	184	270	389	437	436	58	811	2718	99	8113	9885
PF01841	CL0125	Peptidase_CA	Transglutaminase-like superfamily	Transglut_core	Transglutaminase-like superfamily	This domain is found in animal transglutaminases and other bacterial proteins of unknown function. Sequence conservation in this superfamily primarily involves three motifs that centre around conserved cysteine, histidine, and aspartate residues that form the catalytic triad in the structurally characterised transglutaminase, the human blood clotting factor XIIIa' [1]. On the basis of the experimentally demonstrated activity of the Methanobacterium phage pseudomurein endoisopeptidase [2], it is proposed that many, if not all, microbial homologues of the transglutaminases are proteases and that the eukaryotic transglutaminases have evolved from an ancestral protease. [3]	1515	137	93	175	225	269	42	28	235	199	399	169	141	18	184	270	389	437	436	58	811	2718	99	8113	12006
PF13369	CL0125	Peptidase_CA	Transglutaminase-like superfamily	Transglut_core2	Transglutaminase-like superfamily		1516	137	93	175	225	269	42	28	235	199	399	169	141	18	184	270	389	437	436	58	811	2718	99	8113	12006
PF16211			C-terminus of histone H2A	Histone_H2A_C	C-terminus of histone H2A		1517	137	93	175	225	184	41	298	89	242	333	108	267	154	315	240	462	637	861	1253	773	2141	1454	5000	11923
PF00125	CL0012	Histone	Core histone H2A/H2B/H3/H4 domain	Histone	Core histone H2A/H2B/H3/H4 domain		1518	137	93	175	225	184	41	298	89	242	333	108	267	154	315	240	462	637	861	1253	773	2141	1454	5000	623
PF09123	CL0012	Histone	Domain of unknown function (DUF1931)	DUF1931	Domain of unknown function (DUF1931)	Members of this family, which are found in a set of hypothetical bacterial proteins, contain a core of six alpha-helices, where one central helix is surrounded by the other five. The exact function of this family has not, as yet, been determined [1]. The known structure shows this domain contains two copies of the histone fold [1].	1519	137	93	175	225	184	41	298	89	242	333	108	267	154	315	240	462	637	861	1253	773	2141	1454	5000	623
PF03540	CL0012	Histone	Transcription initiation factor TFIID 23-30kDa subunit	TAF10	Transcription initiation factor TFIID 23-30kDa subunit	Transcription initiation factor TFIID is a multimeric protein complex that plays a central role in mediating promoter responses to various activators and repressors. The complex includes TATA binding protein (TBP) and various TBP-associated factors (TAFS). TFIID is a bona fide RNA polymerase II-specific TATA-binding protein-associated factor (TAF) and is essential for viability [1]. This entry represents one of the TAFs, TAF10. TFIID acts to nucleate the transcription complex, recruiting the rest of the factors through a direct interaction with TFIIB. The TBP subunit of TFIID is sufficient for TATA-element binding and TFIIB interaction, and can support basal transcription. TAF10 is part of other transcription regulatory multiprotein complexes (e.g., SAGA, TBP-free TAF-containing complex [TFTC], STAGA, and PCAF/GCN5). Several TAFs interact via histone-fold motifs. The histone fold (HFD) is the interaction motif involved in heterodimerisation of the core histones and their assembly into nucleosome octamer. The minimal HFD contains three alpha-helices linked by two loops. The HFD is found in core histones, TAFs and many other transcription factors. Five HF-containing TAF pairs have been described in TFIID: TAF6-TAF9, TAF4-TAF12, TAF11-TAF13, TAF8-TAF10 and TAF3-TAF10 [2, 3, 4].	1520	137	93	175	225	184	41	298	89	242	333	108	267	154	315	240	462	637	861	1253	773	2141	1454	5000	623
PF04719	CL0012	Histone	hTAFII28-like protein conserved region	TAFII28	hTAFII28-like protein conserved region	The general transcription factor, TFIID, consists of the TATA-binding protein (TBP) associated with a series of TBP-associated factors (TAFs) that together participate in the assembly of the transcription preinitiation complex. The conserved region is found at the C-terminal of most member proteins. The crystal structure of hTAFII28 with hTAFII18 shows that this region is involved in the binding of these two subunits. The conserved region contains four alpha helices and three loops arranged as in histone H3 [1,2].	1521	137	93	175	225	184	41	298	89	242	333	108	267	154	315	240	462	637	861	1253	773	2141	1454	5000	623
PF15511	CL0012	Histone	Centromere kinetochore component CENP-T histone fold	CENP-T_C	Centromere kinetochore component CENP-T histone fold	CENP-T is a family of vertebral kinetochore proteins that associates directly with CENP-W. The N-terminus of CENP-T proteins interacts directly with the Ndc80 complex in the outer kinetochore. Importantly, the CENP-T-W complex does not directly associate with CENP-A, but with histone H3 in the centromere region. CENP-T and -W form a hetero-tetramer with CENP-S and -X and bind to a ~100 bp region of nucleosome-free DNA forming a nucleosome-like structure. The DNA-CENP-T-W-S-X complex is likely to be associated with histone H3-containing nucleosomes rather than with CENP-nucleosomes. This domain is the C-terminal histone fold domain of CENP-T, which associates with chromatin [2-3].	1522	137	93	175	225	184	41	298	89	242	333	108	267	154	315	240	462	637	861	1253	773	2141	1454	5000	623
PF02269	CL0012	Histone	Transcription initiation factor IID, 18kD subunit	TFIID-18kDa	Transcription initiation factor IID, 18kD subunit	This family includes the Spt3 yeast transcription factors and the 18kD subunit from human transcription initiation factor IID (TFIID-18). Determination of the crystal structure reveals an atypical histone fold [1]	1523	137	93	175	225	184	41	298	89	242	333	108	267	154	315	240	462	637	861	1253	773	2141	1454	5000	623
PF15630	CL0012	Histone	CENP-S protein	CENP-S	CENP-S protein	CENP-S is a family of vertebral and fungal kinetochore component proteins. CENP-S complexes with CENP-X to form a stable CENP-T-W-S-X heterotetramer.	1524	137	93	175	225	184	41	298	89	242	333	108	267	154	315	240	462	637	861	1253	773	2141	1454	5000	623
PF02291	CL0012	Histone	Transcription initiation factor IID, 31kD subunit	TFIID-31kDa	Transcription initiation factor IID, 31kD subunit	This family represents the N-terminus of the 31kD subunit (42kD in drosophila) of transcription initiation factor IID (TAFII31). TAFII31 binds to p53, and is an essential requirement for p53 mediated transcription activation.	1525	137	93	175	225	184	41	298	89	242	333	108	267	154	315	240	462	637	861	1253	773	2141	1454	5000	623
PF02969	CL0012	Histone	TATA box binding protein associated factor (TAF)	TAF	TATA box binding protein associated factor (TAF)	TAF proteins adopt a histone-like fold.	1526	137	93	175	225	184	41	298	89	242	333	108	267	154	315	240	462	637	861	1253	773	2141	1454	5000	623
PF03847	CL0012	Histone	Transcription initiation factor TFIID subunit A	TFIID_20kDa	Transcription initiation factor TFIID subunit A		1527	137	93	175	225	184	41	298	89	242	333	108	267	154	315	240	462	637	861	1253	773	2141	1454	5000	623
PF07524	CL0012	Histone	Bromodomain associated	Bromo_TP	Bromodomain associated	This domain is predicted to bind DNA [1] and is often found associated with Pfam:PF00439 and in transcription factors. It has a histone-like fold.	1528	137	93	175	225	184	41	298	89	242	333	108	267	154	315	240	462	637	861	1253	773	2141	1454	5000	623
PF00808	CL0012	Histone	Histone-like transcription factor (CBF/NF-Y) and archaeal histone	CBFD_NFYB_HMF	Histone-like transcription factor (CBF/NF-Y) and archaeal histone	This family includes archaebacterial histones and histone like transcription factors from eukaryotes.	1529	137	93	175	225	184	41	298	89	242	333	108	267	154	315	240	462	637	861	1253	773	2141	1454	5000	623
PF09415	CL0012	Histone	CENP-S associating Centromere protein X	CENP-X	CENP-S associating Centromere protein X	The centromere, essential for faithful chromosome segregation during mitosis, has a network of constitutive centromere-associated (CCAN) proteins associating with it during mitosis. So far in vertebrates at least 15 centromere proteins have been identified, which are divided into several subclasses based on functional and biochemical analyses. These provide a platform for the formation of a functional kinetochore during mitosis. CENP-S is one that does not associate with the CENP-H-containing complex but rather interacts with CENP-X to form a stable assembly of outer kinetochore proteins that functions downstream of other components of the CCAN. This complex may directly allow efficient and stable formation of the outer kinetochore on the CCAN platform.	1530	137	93	175	225	184	41	298	89	242	333	108	267	154	315	240	462	637	861	1253	773	2141	1454	5000	623
PF05236	CL0012	Histone	Transcription initiation factor TFIID component TAF4 family	TAF4	Transcription initiation factor TFIID component TAF4 family	This region of similarity is found in Transcription initiation factor TFIID component TAF4 [1].	1531	137	93	175	225	184	41	298	89	242	333	108	267	154	315	240	462	637	861	1253	773	2141	347	1748	5457
PF15510	CL0012	Histone	CENP-W protein	CENP-W	CENP-W protein	CENP-W is a family of vertebral kinetochore proteins that associates directly with CENP-T. CENP-W members are histone-fold proteins. The histone fold region is critical for binding to centromeric DNA. Importantly, the CENP-T-W complex does not directly associate with CENP-A, but with histone H3 in the centromere region. CENP-T and -W form a hetero-tetramer with CENP-S and -X and bind to a ~100 bp region of nucleosome-free DNA forming a nucleosome-like structure. The DNA-CENP-T-W-S-X complex is likely to be associated with histone H3-containing nucleosomes rather than with CENP-nucleosomes.	1532	137	93	175	225	184	41	298	89	242	333	108	267	154	315	240	462	637	861	1253	773	2141	347	5475	8204
PF26281	CL0012	Histone	Histone domain in ABTB family protein	Histone_ABTB	Histone domain in ABTB family protein	This entry represents a histone-like domain found towards the N-terminus of Ankyrin repeat and BTB (POZ) domain containing proteins. The Ankyrin repeat and BTB/POZ domain-containing protein family is characterized by the presence of ankyrin repeats and a BTB/POZ domain. These proteins may play a role in cellular processes such as the initiation of hepatocyte growth, as suggested by some members of the family. The ankyrin repeats are known for mediating protein-protein interactions, while the BTB/POZ domain is involved in protein complex formation and transcriptional regulation. The combination of these domains suggests that the family may be involved in regulatory functions within the cell, potentially influencing cell growth and development.	1533	137	93	175	225	184	41	298	89	242	333	108	267	154	315	240	462	637	861	1253	773	2141	347	5475	8204
PF00839			Cysteine rich repeat	Cys_rich_FGFR	Cysteine rich repeat	This cysteine rich repeat contains four cysteines. It is found in multiple copies in a protein that binds to fibroblast growth factors [1]. The repeat is also found in MG160 and E-selectin ligand (ESL-1).	1534	137	93	175	225	72	1	210	302	5	26	155	116	167	416	288	623	689	569	1625	3571	4226	4874	336	3094
PF05811			Eukaryotic protein of unknown function (DUF842)	DUF842	Eukaryotic protein of unknown function (DUF842)	This family consists of a number of conserved eukaryotic proteins of unknown function. The sequences carry three sets of CxxxC motifs, which might suggest a type of zinc-finger formation.	1535	137	93	175	225	72	1	210	302	5	26	155	116	75	102	481	178	608	849	29	878	2742	2844	2084	5935
PF02953			Tim10/DDP family zinc finger	zf-Tim10_DDP	Tim10/DDP family zinc finger	Putative zinc binding domain with four conserved cysteine residues. This domain is found in the human disease protein Swiss:O60220. Members of this family such as Tim9 and Tim10 are involved in mitochondrial protein import [1]. Members of this family seem to be localised to the mitochondrial intermembrane space [2].	1536	137	93	175	225	72	1	210	302	5	26	155	116	75	102	481	178	608	849	1135	2463	1404	4205	3762	7450
PF02320			Ubiquinol-cytochrome C reductase hinge protein	UCR_hinge	Ubiquinol-cytochrome C reductase hinge protein	The ubiquinol-cytochrome C reductase complex (cytochrome bc1 complex) is a respiratory multienzyme complex [1]. This Pfam family represents the 'hinge' protein of the complex which is thought to mediate formation of the cytochrome c1 and cytochrome c complex.	1537	137	93	175	225	72	1	210	302	5	26	155	116	75	102	481	178	608	849	1135	2463	1404	4205	4014	7622
PF05051	CL0351	CHCH	Cytochrome C oxidase copper chaperone (COX17)	COX17	Cytochrome C oxidase copper chaperone (COX17)	Cox17 is essential for the assembly of functional cytochrome c oxidase (CCO) and for delivery of copper ions to the mitochondrion for insertion into the enzyme in yeast [1]. The structure of Cox17 [2] shows the protein to have an unstructured N-terminal region followed by two helices and several unstructured C-terminal residues. The Cu(I) binding site has been modelled as two-coordinate with ligation by conserved residues Cys23 and Cys26.	1538	137	93	175	225	72	1	210	302	5	26	155	116	75	102	481	178	608	849	1135	2463	1404	4205	4014	7622
PF16860	CL0351	CHCH	CHCH-CHCH-like Cx9C, IMS import disulfide relay-system,	CX9C	CHCH-CHCH-like Cx9C, IMS import disulfide relay-system,	CX9C is the first half of a twin Cx9C motif in eukaryotic proteins. The function of this motif is to import nuclear-encoded mitochondrial intermembrane-space-proteins into the IMS (intermembrane space), as these latter lack a mitochondrial targeting sequence. The Cx9C proteins have a disulfide-bonded alpha-hairpin conformation. Cx9C-containing proteins are thus putative substrates for the Mia40-dependent thiol-disulfide exchange mechanism that carries out an oxidative folding process resulting in the proteins being trapped in the IMS [1].	1539	137	93	175	225	72	1	210	302	5	26	155	116	75	102	481	178	608	849	1135	2463	1404	4205	4014	7622
PF06747	CL0351	CHCH	CHCH domain	CHCH	CHCH domain	we have identified a conserved motif in the LOC118487 protein that we have called the CHCH motif. Alignment of this protein with related members showed the presence of three subgroups of proteins, which are called the S (Small), N (N-terminal extended) and C (C-terminal extended) subgroups. All three sub-groups of proteins have in common that they contain a predicted conserved [coiled coil 1]-[helix 1]-[coiled coil 2]-[helix 2] domain (CHCH domain). Within each helix of the CHCH domain, there are two cysteines present in a C-X9-C motif. The N-group contains an additional double helix domain, and each helix contains the C-X9-C motif. This family contains a number of characterised proteins: Cox19 protein - a nuclear gene of Saccharomyces cerevisiae, codes for an 11-kDa protein (Cox19p) required for expression of cytochrome oxidase. Because cox19 mutants are able to synthesise the mitochondrial and nuclear gene products of cytochrome oxidase, Cox19p probably functions post-translationally during assembly of the enzyme. Cox19p is present in the cytoplasm and mitochondria, where it exists as a soluble intermembrane protein. This dual location is similar to what was previously reported for Cox17p, a low molecular weight copper protein thought to be required for maturation of the CuA centre of subunit 2 of cytochrome oxidase. Cox19p have four conserved potential metal ligands, these are three cysteines and one histidine. Mrp10 - belongs to the class of yeast mitochondrial ribosomal proteins that are essential for translation [2]. Eukaryotic NADH-ubiquinone oxidoreductase 19 kDa (NDUFA8) subunit [3]. The CHCH domain was previously called DUF657 [4].	1540	137	93	175	225	72	1	210	302	5	26	155	116	75	102	481	178	608	849	1135	2463	1404	4205	4014	7622
PF02297	CL0351	CHCH	Cytochrome oxidase c subunit VIb	COX6B	Cytochrome oxidase c subunit VIb	Cytochrome c oxidase, a 13 sub-unit complex, EC:1.9.3.1 is the terminal oxidase in the mitochondrial electron transport chain. This family is composed of the potentially heme-binding subunit IVb of the oxidase.	1541	137	93	175	225	72	1	210	302	5	26	155	116	75	102	481	178	608	849	1135	2463	1404	4205	4014	7622
PF10203			Cytochrome c oxidase assembly protein PET191	Pet191_N	Cytochrome c oxidase assembly protein PET191	Pet191_N is the conserved N-terminal of a family of conserved proteins found from nematodes to humans. It carries six highly conserved cysteine residues. Pet191 is required for the assembly of active cytochrome c oxidase but does not form part of the final assembled complex [1].	1542	137	93	175	225	72	1	210	302	5	26	155	116	75	102	481	178	608	849	1135	2463	1404	4205	4014	7622
PF10249			NADH-ubiquinone oxidoreductase subunit 10	NDUFB10	NADH-ubiquinone oxidoreductase subunit 10	NDUFB10 is a family of conserved proteins of up to 180 residues. It is one of the 41 protein subunits within the hydrophobic fraction of the NADH:ubiquinone oxidoreductase (complex I), a multiprotein complex located in the inner mitochondrial membrane whose main function is the transport of electrons from NADH to ubiquinone, which is accompanied by translocation of protons from the mitochondrial matrix to the intermembrane space. NDUFB10 is encoded in the nucleus.	1543	137	93	175	225	72	1	210	302	5	26	155	116	75	102	481	178	608	849	1135	2463	1404	4205	4014	7622
PF25086			Domain of unknown function (DUF7803)	DUF7803	Domain of unknown function (DUF7803)	This domain is found in uncharacterised proteins mainly from plants. It is predicted to fold into four helices that form two helical hairpins arranged in V-shape.	1544	137	93	175	225	72	1	210	302	5	26	155	116	75	102	481	178	608	849	1135	2463	1404	4205	4014	7622
PF02672			CP12 domain	CP12	CP12 domain	The function of this domain is unknown, it does contain three conserved cysteines and a histidine, that suggests this may be a zinc binding domain (Bateman A pers. observation). This domain is found associated with CBS domains in some proteins Pfam:PF00571.	1545	137	93	175	225	72	1	210	302	5	26	155	116	75	102	481	178	608	849	1135	2463	1404	4205	4014	7622
PF08991	CL0351	CHCH	Cx9C motif-containing protein 4	CMC4	Cx9C motif-containing protein 4	Members of this family adopt a coiled coil structure, with two antiparallel alpha-helices that are tightly strapped together by two disulfide bridges at each end. The protein sequence shows a cysteine motif, required for the stabilisation of the coiled-coil-like structure. Additional inter-helix hydrophobic contacts impart stability to this scaffold [3]. The precise function of this eukaryotic domain is, as yet, unknown [1]. Cx9C motif-containing protein 4 (CMC4, also known as Mature T-cell proliferation 1 neighbor protein) is found in mitochondria. CMC4 is the first gene unequivocally identified in the group of uncommon leukemias with a mature phenotype [2].	1546	137	93	175	225	72	1	210	302	5	26	155	116	75	102	481	178	608	849	1135	2463	1404	4205	4014	7622
PF11093			Mitochondrial export protein Som1	Mitochondr_Som1	Mitochondrial export protein Som1	Som1 is a component of the mitochondrial protein export system. The various Som1 proteins exhibit a highly conserved region and a pattern of cysteine residues [1]. Stabilisation of Som1 occurs through an interaction between Som1 and Imp1, a peptidase required for proteolytic processing of certain proteins during their transport across the mitochondrial membrane [2]. This suggests that Som1 represents a third subunit of the Imp1 peptidase complex [2]	1547	137	93	175	225	72	1	210	302	5	26	155	116	75	102	481	178	608	849	1135	2463	1404	4205	4014	7622
PF05676	CL0351	CHCH	NADH-ubiquinone oxidoreductase B18 subunit (NDUFB7)	NDUF_B7	NADH-ubiquinone oxidoreductase B18 subunit (NDUFB7)	This family consists of several NADH-ubiquinone oxidoreductase B18 subunit proteins from different eukaryotic organisms. Oxidative phosphorylation is the well-characterised process in which ATP, the principal carrier of chemical energy of individual cells, is produced due to a mitochondrial proton gradient formed by the transfer of electrons from NADH and FADH2 to molecular oxygen. The oxidative phosphorylation (OXPHOS) system is located in the mitochondrial inner membrane and consists of five multi-subunit enzyme complexes and two small electron carriers: coenzyme Q10 and cytochrome C. At least 70 structural proteins involved in the formation of the whole OXPHOS system are encoded by nuclear genes, whereas 13 structural proteins are encoded by the mitochondrial genome. Deficiency of NADH ubiquinone oxidoreductase, the first enzyme complex of the mitochondrial respiratory chain, is one of the most frequent causes of human mitochondrial encephalomyopathies [1].	1548	137	93	175	225	72	1	210	302	5	26	155	116	75	102	481	178	608	849	1135	2463	1404	4205	4014	7622
PF10200	CL0351	CHCH	NADH:ubiquinone oxidoreductase, NDUFS5-15kDa	Ndufs5	NADH:ubiquinone oxidoreductase, NDUFS5-15kDa	This is a family of short, approximately 105 amino acid residue, proteins which form part of NADH:ubiquinone oxidoreductase complex I. Complex I is the first multisubunit inner membrane protein complex of the mitochondrial electron transport chain and it transfers two electrons from NADH to ubiquinone. The protein carries four highly conserved cysteine residues but these do not appear to be in a configuration which would favour metal binding so the exact function of the protein is uncertain [1].	1549	137	93	175	225	72	1	210	302	5	26	155	116	75	102	481	178	608	849	1135	2463	1404	4205	4014	7622
PF08583	CL0351	CHCH	Cytochrome c oxidase biogenesis protein Cmc1 like	Cmc1	Cytochrome c oxidase biogenesis protein Cmc1 like	Cmc1 is a metallo-chaperone like protein which is known to localise to the inner mitochondrial membrane in Saccharomyces cerevisiae. It is essential for full expression of cytochrome c oxidase and respiration [1]. Cmc1 contains two Cx9C motifs and is able to bind copper(I). Cmc1 is thought to play a role in mitochondrial copper trafficking and transfer to cytochrome c oxidase [1].	1550	137	93	175	225	72	1	210	302	5	26	155	116	75	102	481	178	608	849	1135	2463	1404	4205	4014	7622
PF05254			Uncharacterised protein family (UPF0203)	UPF0203	Uncharacterised protein family (UPF0203)	This family of proteins is functionally uncharacterised.	1551	137	93	175	225	72	1	210	302	5	26	155	116	75	102	481	178	608	849	1135	2463	1404	4205	4014	7622
PF07802			GCK domain	GCK	GCK domain	This domain is found in proteins carrying other domains known to be involved in intracellular signalling pathways (such as Pfam:PF00071) indicating that it might also be involved in these pathways. It has 4 highly conserved cysteine residues, suggesting that it can bind zinc ions. Moreover, it is found repeated in some members of this family (such as Swiss:Q9LMF3); this may indicate that these domains are able to interact with one another, raising the possibility that this domain mediates heterodimerisation.	1552	137	93	175	225	72	1	210	302	5	26	155	116	75	102	481	178	608	849	1135	2463	1404	4205	4014	7622
PF11326			Synaptic plasticity regulator PANTS-like	PANTS-like	Synaptic plasticity regulator PANTS-like	This eukaryotic family of short proteins includes the mouse micropeptide known as Synaptic plasticity regulator PANTS (Plasticity-Associated Neural Transcript Short, C22orf39), which plays a role in synaptic plasticity [1].	1553	137	93	175	225	72	1	210	302	5	26	155	116	75	102	481	178	608	849	1135	2463	1404	4205	4014	7622
PF28496			Nuclear envelope-associated protein	NEAP	Nuclear envelope-associated protein	This entry represents the nuclear envelope-associated protein (NEAP) family found in plants. The family includes NEAP1, NEAP2, NEAP3 and NEAP4 from Arabidopsis thaliana. These proteins are characterised by extensive coiled coil domains and a C-terminal transmembrane region that anchors them to the nuclear inner membrane. All family members contain bipartite nuclear localisation signals and localise to both the nuclear inner membrane and nucleoplasm. The proteins form homo- and heteromeric complexes and interact with SUN domain proteins. NEAP1-NEAP3 double mutants display reduced primary root growth and altered nuclear morphology and chromatin structure [1]. The function of this protein family remains to be determined.	1554	137	93	175	225	90	212	299	289	311	369	20	385	250	333	375	571	462	654	1148	2857	3589	390	205	1638
PF14992			TMCO5 family	TMCO5	TMCO5 family	The TMCO5 family includes human transmembrane and coiled-coil domain-containing proteins 5A and 5B.	1555	137	93	175	225	90	212	299	289	311	369	20	385	250	333	375	571	462	654	1148	2067	242	4773	5870	11032
PF17060			Monopolar spindle protein 2	MPS2	Monopolar spindle protein 2	Is a fungal transmembrane protein which is part of the component of the spindle pole body (SPB) required for the insertion of the nascent SPB into the nuclear envelope and for the proper execution of spindle pole body (SPB) duplication [1,2,3,4,5,7,8]. It seems that Mps2-Spc24 interaction may contribute to the localisation of Spc24 and other kinetochore components to the inner plaque of the SPB [6].	1556	137	93	175	225	90	212	299	289	311	369	20	385	250	333	375	571	462	654	1148	2067	242	4773	5870	1554
PF06428			GDP/GTP exchange factor Sec2p	Sec2p	GDP/GTP exchange factor Sec2p	This entry represents the coiled coil in GDP/GTP exchange factors Secp2. Secp2 proteins are guanine nucleotide exchange factors (GEFs) that play a crucial role in activating Rab GTPases by promoting the exchange of GDP for GTP. They are involved in various cellular processes including synaptic vesicle exocytosis, polarised vesicle transport, and ciliogenesis initiation. They facilitate the release of GDP from specific Rab proteins, converting them into their active GTP-bound forms, which is essential for directed vesicle transport to sites of exocytosis. Additionally, they are involved in the modulation of actin organisation and the formation of cellular structures like the apical membrane initiation sites and the ciliary targeting complex. They are characterised by its involvement in competitive interactions with other proteins, such as IHPK1, and its participation in complex formation with proteins like RAB11A and RAB11FIP3, which are critical for preciliary trafficking. In Saccharomyces cerevisiae, Sec2p is a GDP/GTP exchange factor for Sec4p, which is required for vesicular transport at the post-Golgi stage of yeast secretion [1].	1557	137	93	175	225	90	212	299	289	311	369	20	385	250	333	375	571	462	654	1148	1994	530	4975	3154	10751
PF04576			Zein-binding	Zein-binding	Zein-binding	This domain binds to zein proteins, Pfam:PF01559 [1]. Zein proteins are seed storage proteins.	1558	137	93	175	225	90	212	299	289	311	369	20	385	250	333	375	571	462	654	1148	1321	961	2959	2680	11252
PF24980			Response to Low Sulfur (LSU) family	LSU	Response to Low Sulfur (LSU) family	The Response to Low Sulfur (LSU) protein family is involved in various physiological processes in Arabidopsis thaliana. Members of this family play roles in flower development under short-day conditions and may participate in defense response monitoring. Additionally, they are likely implicated in osmotic stress signaling. These functions suggest that the LSU protein family is crucial for plant adaptation to environmental stressors and developmental cues related to sulfur availability. Structure prediction shows that this protein adopts a long alpha helical structure. Structure prediction also suggests that this protein may form a homotrimeric coiled-coil (Swiss:Q9SCK1 iPTM 0.72 pTM 0.74).	1559	137	93	175	225	90	212	299	289	311	369	20	385	250	333	375	571	462	654	1148	1321	961	2959	2680	7528
PF14916			Coiled-coil domain of unknown function	CCDC92	Coiled-coil domain of unknown function	This domain family is found in eukaryotes, and is approximately 60 amino acids in length. The function is not known and the proteins carry no other domains.	1560	137	93	175	225	90	212	299	289	311	369	20	385	250	333	375	571	462	654	1148	1321	2881	5479	2365	506
PF27557			Coiled-coil domain 1 of STRIPAK-associated proteins	CC1_STRIPAK	Coiled-coil domain 1 of STRIPAK-associated proteins	This entry represents the first coiled-coil (CC1) domain found in STRIPAK-associated proteins including sarcolemmal membrane-associated protein (SLMAP) and TRAF3-interacting JNK-activating modulator (T3JAM/TRAF3IP3). In SLMAP, this domain is responsible for binding suppressor of IKBKE 1 (SIKE1), facilitating the formation of the extended (SIKE1:SLMAP)STRIPAK complex that regulates Hippo signalling and cell growth control [1,2]. SLMAP is critical for myoblast fusion and localises to multiple cellular membranes including the sarcolemma, centrosomes, and endoplasmic reticulum [2]. In T3JAM/TRAF3IP3, this domain is part of an adapter protein that specifically interacts with TRAF3 to promote JNK activation [6]. T3JAM plays essential roles in both innate and adaptive immunity, mediating TCR-stimulated activation by recruiting MAP2K1 to the Golgi apparatus during T-cell development [3]. It facilitates LPS-induced TLR4 translocation to lipid rafts in macrophage-mediated inflammation [4] and recruits TRAF3 to MAVS within mitochondria for antiviral interferon production [5]. Both proteins function as tail-anchored membrane proteins with C-terminal transmembrane helices and extensive coiled-coil regions.	1561	137	93	175	225	90	212	299	289	311	369	20	385	250	333	375	571	462	654	1148	1321	2881	5479	2365	10674
PF09787			Golgin subfamily A member 5	Golgin_A5	Golgin subfamily A member 5	Members of this family of proteins are involved in maintaining Golgi structure. They stimulate the formation of Golgi stacks and ribbons, and are involved in intra-Golgi retrograde transport. Two main interactions have been characterised: one with RAB1A that has been activated by GTP-binding and another with isoform CASP of CUTL1 [1].	1562	137	93	175	225	90	212	299	289	311	369	20	385	250	333	375	571	462	770	649	2955	4046	551	606	11201
PF21924			XRCC4 coiled-coil	XRCC4_CC	XRCC4 coiled-coil	This entry represents the dimeric coiled-coil region from the XRCC4 protein. The complex of two proteins, XRCC4 and DNA ligase IV, plays a fundamental role in DNA non-homologous end joining (NHEJ), a cellular function required for double-strand break repair and V(D)J recombination [1]. The BRCT domains of DNA ligase IV bind to this region.	1563	137	93	175	225	90	212	299	289	311	369	20	385	250	333	375	571	462	770	649	748	2751	1857	8144	12428
PF21928			XLF protein coiled-coil region	XLF_CC	XLF protein coiled-coil region	This entry represents the coiled-coil region of the XLF protein is involved in non-homologous end joining.	1564	137	93	175	225	90	212	299	289	311	369	20	385	250	333	375	571	462	770	649	748	2751	1857	8144	3616
PF27574			EFCAB4A helical domain	EFCAB4A_helical	EFCAB4A helical domain	This entry represents the helical domain that follows the EF-hand calcium-binding motifs in EF-hand calcium-binding domain-containing protein 4A (EFCAB4A/CRACR2B). This domain is located downstream of the paired EF-hand domains (residues 33-95) and forms an extended helical structure. EFCAB4A belongs to the EFCAB4 family and plays a role in store-operated calcium entry (SOCE). The protein functions as a calcium release-activated calcium channel regulator in vertebrates. The specific function of this post-EF-hand helical domain remains to be determined.	1565	137	93	175	225	90	212	299	289	311	369	20	385	250	333	375	571	462	770	649	748	2751	1857	8144	3616
PF27682			Interactor of constitutive active ROPs 5 C-terminal domain	ICR5_C	Interactor of constitutive active ROPs 5 C-terminal domain	This entry represents the C-terminal coiled-coil domain found in ICR5 proteins (Interactor of constitutive active ROPs 5). This domain spans approximately 200-300 amino acids and consists of extended coiled-coil structure. The domain is found in plant proteins including Arabidopsis ICR2 that localise to plasma membranes and cortical microtubules. The C-terminal domain is anchored to the plasma membrane and mediates interactions with ROP GTPases. While full-length ICR5 proteins are involved in ROP-regulated polar growth and cortical microtubule organisation [1,2], the specific function of this C- terminal coiled-coil domain remains to be determined. The domain is found across plant species in the Viridiplantae lineage. The coiled-coil structure likely mediates protein-protein interactions important for ROP signalling and cytoskeletal regulation.	1566	137	93	175	225	90	212	299	289	311	369	20	385	250	164	499	589	537	459	299	559	2208	2114	6500	2327
PF24922			Acyl-CoA-binding domain-containing protein 4-6, C-terminal	ACBP4_C	Acyl-CoA-binding domain-containing protein 4-6, C-terminal	This entry represents the C-terminal helix found at the C-terminal of Acyl-CoA-binding domain-containing protein 4/5 from Arabidopsis thaliana (ACBP4/5), ACBP6 from rice and similar plant proteins. They play a role in the biosynthesis of membrane lipids including galactolipids and phospholipids. They bind medium- and long-chain acyl-CoA esters with very high affinity [1,2]. ACBPs also play a role in stress responses, such as drought, cold, heat, salinity, oxidative stress, and pathogen attacks [3]. These proteins also have a Kelch repeats beta-propeller in the middle region and an acyl CoA binding domain (Pfam:PF00887) at the N-terminal.	1567	137	93	175	225	90	212	299	289	311	369	20	385	250	164	499	589	537	459	299	2839	344	5147	5333	11328
PF05701			Weak chloroplast movement under blue light	WEMBL	Weak chloroplast movement under blue light	WEMBL consists of several plant proteins required for the chloroplast avoidance response under high intensity blue light. This avoidance response consists in the relocation of chloroplasts on the anticlinal side of exposed cells. Acts in association with PMI2 to maintain the velocity of chloroplast photo-relocation movement via the regulation of cp-actin filaments [1]. Thus several member-sequences are described as "myosin heavy chain-like".	1568	137	93	175	225	90	212	299	289	311	369	20	385	250	164	499	589	537	459	299	2839	344	5147	5333	1409
PF18035			Bap31/Bap29 cytoplasmic coiled-coil domain	Bap31_Bap29_C	Bap31/Bap29 cytoplasmic coiled-coil domain	Bap31 is a polytopic integral protein of the endoplasmic reticulum membrane and a substrate of caspase-8. Bap31 is cleaved within its cytosolic domain, generating pro-apoptotic p20 Bap31 [1]. This entry represents the cytoplasmic domain which forms a heterodimeric coiled-coil with Bap29 [2]. This Bap29 and Bap31 are homologous to each other and this entry includes both proteins.	1569	137	93	175	225	90	212	299	289	311	369	20	385	250	164	499	589	537	459	299	2839	344	5147	5333	1409
PF23267			ENOX1-like domain	ENOX1	ENOX1-like domain	This domain is found in human Ecto-NOX disulfide-thiol exchanger 1 (ENOX1) and similar sequences mainly found in animals. ENOX1 probably acts as a terminal oxidase of plasma electron transport from cytosolic NAD(P)H via hydroquinones to acceptors at the cell surface, playing a role in control of the ultradian cellular biological clock. This domain is predicted to form a long alpha-helix.	1570	137	93	175	225	90	212	299	289	311	369	20	385	250	164	499	589	537	459	299	2839	344	5147	5333	1409
PF15194			TMEM191C family	TMEM191C	TMEM191C family	This family of proteins is found in eukaryotes. Proteins in this family are typically between and 302 amino acids in length. There are two conserved sequence motifs: QDC and RLF. The function of this family is unknown.	1571	137	93	175	225	90	212	299	289	311	369	20	385	250	164	499	589	433	20	1157	1701	1225	4630	985	9689
PF28487			WIP coiled-coil domain	WIP_coiled_coil	WIP coiled-coil domain	This entry represents a coiled-coil domain found in WPP domain-interacting proteins (WIP). These proteins are components of the plant nuclear envelope and are involved in anchoring RanGAP proteins to the nuclear envelope [1]. The coiled-coil domains facilitate protein-protein interactions and homodimer or heterodimer formation between WIP family members. WIP proteins are core components of the LINC complex, which mediates the transfer of cytoplasmic forces to the nuclear envelope, leading to nuclear shape changes. The specific function of this coiled-coil domain remains to be determined.	1572	137	93	175	225	90	212	299	289	311	369	20	385	250	164	499	589	433	20	139	2493	2394	2654	1609	10457
PF05911			Filament-like plant protein, long coiled-coil	FPP	Filament-like plant protein, long coiled-coil	FPP is a family of long coiled-coil plant proteins that are filament-like. It interacts with the nuclear envelope-associated protein, MAF1, the WPP family Pfam:PF13943.	1573	137	93	175	225	90	212	299	289	311	369	20	385	250	164	499	589	433	20	139	2493	4398	2760	8133	1974
PF07058			Microtubule-associated protein 70	MAP70	Microtubule-associated protein 70	This family represents a family of plant microtubule-associated proteins of size 70 kDa. The proteins contain four predicted coiled-coil domains, and truncation studies identify a central domain that targets the proteins to microtubules. It has no predicted trans-membrane domains, and the region between the coils from approximately residues 240-483 is the targetting region [1].	1574	137	93	175	225	90	212	299	289	311	369	20	385	250	164	499	589	433	20	139	2493	4398	2760	8133	11052
PF24918			NET2A, C-terminal domain	NET2A_C	NET2A, C-terminal domain	This domain is found at the C-terminal end of Protein NETWORKED 2A from Arabidopsis thaliana (NET2A) and similar plant proteins. NET2A is an actin binding protein that associates with F-actin at the plasma membrane in growing pollen tubes. This domain is predicted to have an all-alpha helical configuration.	1575	137	93	175	225	90	212	299	289	311	369	20	385	250	164	499	589	433	20	1666	2282	576	1086	2093	10761
PF26581	CL0297	PhoU	WIT1/2, N-terminal helical bundle	WIT1_2_N	WIT1/2, N-terminal helical bundle	This domain is found at the N-terminal end of WPP domain -interacting tail-anchored protein 1/2 from Arabidopsis thaliana (WIT1/2), which together are required for the nuclear envelope docking of RANGAP proteins in root tips [1]. This domain is predicted to show a three-helical bundle.	1576	137	93	175	225	90	212	299	289	311	369	20	385	250	164	499	589	433	20	1666	2282	576	1086	2093	10761
PF16712			Coiled-coil regions of plant-specific actin-binding protein	SCAB_CC	Coiled-coil regions of plant-specific actin-binding protein	SCAB_CC is the two coiled-coil, dimerisation domains of plant-specific actin-binding proteins or SCABs, CC1 and CC2, both of which contribute independently to dimerisation. CC1 is also required for actin binding, indicating that SCAB1 is a bivalent actin cross-linker. since CC1 adopts an antiparallel helical hairpin that further dimerises into a four-helix bundle. SCAB proteins bind, bundle and stabilise actin filaments and regulate stomatal movement [1],	1577	137	93	175	225	90	212	299	289	311	369	20	385	250	164	499	589	433	20	1666	1590	2261	2990	4530	5392
PF25014			NET2A-like domain	NET2A	NET2A-like domain	This domain is found in Protein NETWORKED 2A from Arabidopsis thaliana (NET2A) and similar plant proteins. NET2A associates with F-actin at the plasma membrane in growing pollen tubes. This domain is predicted to adopt an all-alpha configuration.	1578	137	93	175	225	90	212	299	289	311	369	20	385	250	164	499	589	433	20	1666	1590	311	1143	2947	3792
PF08798	CL0362	RAMPS-Cas5-like	CRISPR associated protein	CRISPR_assoc	CRISPR associated protein	This domain forms an anti-parallel beta strand structure with flanking alpha helical regions.	1579	137	93	175	225	150	64	244	21	49	175	74	227	28	12	69	531	180	884	1263	2749	4462	2643	3787	11534
PF01881	CL0362	RAMPS-Cas5-like	CRISPR associated protein Cas6, C-terminal	Cas_Cas6_C	CRISPR associated protein Cas6, C-terminal	This group of families is one of several protein families that are always found associated with prokaryotic CRISPRs, themselves a family of clustered regularly interspaced short palindromic repeats, DNA repeats found in nearly half of all bacterial and archaeal genomes. These DNA repeat regions have a remarkably regular structure: unique sequences of constant size, called spacers, sit between each pair of repeats [1]. It has been shown that the CRISPRs are virus-derived sequences acquired by the host to enable them to resist viral infection. The Cas proteins from the host use the CRISPRs to mediate an antiviral response. After transcription of the CRISPR, a complex of Cas proteins termed Cascade cleaves a CRISPR RNA precursor in each repeat and retains the cleavage products containing the virus-derived sequence. Assisted by the helicase Cas3, these mature CRISPR RNAs then serve as small guide RNAs that enable Cascade to interfere with virus proliferation [2]. Cas5 contains an endonuclease motif, whose inactivation leads to loss of resistance, even in the presence of phage-derived spacers [3]. In Type I and III CRISPR/Cas systems, the Cas6 family of endoribonucleases generates functional CRISPR-derived RNAs by site-specific cleavage of repeat sequences in precursor transcripts. The structure of Cas6 [4] showed it adopts a tandem ferredoxin/RRM fold. This entry represents the C-terminal domain.	1580	137	93	175	225	150	64	244	21	49	175	74	227	28	12	69	531	180	884	404	3477	741	4897	6683	9606
PF28248	CL0362	RAMPS-Cas5-like	Type IV CRISPR-associated endonuclease Csf5	Cas6_csf5	Type IV CRISPR-associated endonuclease Csf5	This entry represents the type IV CRISPR-associated endonuclease Csf5 from Aromatoleum aromaticum Swiss:Q5NWP0 and similar bacterial sequences [1]. Csf5 generates CRISPR RNAs (crRNAs) that are specifically incorporated into type IV CRISPR-ribonucleoprotein (crRNP) complexes.	1581	137	93	175	225	150	64	244	21	49	175	74	227	28	12	69	531	180	884	404	3477	741	4897	6683	9606
PF17262	CL0362	RAMPS-Cas5-like	Cas6b C-terminal domain	Cas6b_C	Cas6b C-terminal domain	Clustered, regularly interspaced, short palindromic repeat (CRISPR) loci play a pivotal role in the prokaryotic host defense system against invading genetic materials. The CRISPR loci are transcribed to produce CRISPR RNAs (crRNAs), which form interference complexes with CRISPR-associated (Cas) proteins to target the invading nucleic acid for degradation [1]. Four Cas proteins (Cas5, Cas6b, Cas7 and Cas8b) are proposed to form a Type I-B Cascade complex that mediates the antiviral defense [2]. This is the C-terminal domain found in Cas6b proteins. Cas6b is a member of Cas6 RNA processing endoribonucleases found in bacteria and archaea whose RNA substrates have a wide range of structural features. Cocrystal structures of Cas6 from Methanococcus maripaludis (MmCas6b) bound with its repeat RNA revealed a dual-site binding structure and a cleavage site conformation poised for phosphodiester bond breakage [3].	1582	137	93	175	225	150	64	244	21	49	175	74	227	28	12	69	531	180	884	404	3477	741	4897	6683	9606
PF17955	CL0362	RAMPS-Cas5-like	Cas6b N-terminal domain	Cas6b_N	Cas6b N-terminal domain	Clustered, regularly interspaced, short palindromic repeat (CRISPR) loci play a pivotal role in the prokaryotic host defense system against invading genetic materials. The CRISPR loci are transcribed to produce CRISPR RNAs (crRNAs), which form interference complexes with CRISPR-associated (Cas) proteins to target the invading nucleic acid for degradation [1]. Four Cas proteins (Cas5, Cas6b, Cas7 and Cas8b) are proposed to form a Type I-B Cascade complex that mediates the antiviral defense [2]. This is the N-terminal domain found in Cas6b proteins. Cas6b is a member of Cas6 RNA processing endoribonucleases found in bacteria and archaea whose RNA substrates have a wide range of structural features. Cocrystal structures of Cas6 from Methanococcus maripaludis (MmCas6b) bound with its repeat RNA revealed a dual-site binding structure and a cleavage site conformation poised for phosphodiester bond breakage [3].	1583	137	93	175	225	150	64	244	21	49	175	74	227	28	12	69	531	180	884	404	3477	741	4897	6683	9606
PF18320	CL0362	RAMPS-Cas5-like	Csc2 Crispr	Csc2	Csc2 Crispr	The Csc2 Crispr family of proteins forms a core RNA recognition motif-like domain, flanked by three peripheral insertion domains: a lid domain, a Zinc-binding domain and a helical domain [1]. The CRISPR-Cas system is possibly a mechanism of defence against invading pathogens and plasmids that functions analogously to the RNA interference (RNAi) systems in eukaryotes [2].	1584	137	93	175	225	150	64	244	21	49	175	74	227	28	12	69	531	180	884	404	3477	741	4897	6683	1116
PF01905	CL0362	RAMPS-Cas5-like	CRISPR-associated negative auto-regulator DevR/Csa2	DevR	CRISPR-associated negative auto-regulator DevR/Csa2	This group of families is one of several protein families that are always found associated with prokaryotic CRISPRs, themselves a family of clustered regularly interspaced short palindromic repeats, DNA repeats found in nearly half of all bacterial and archaeal genomes. These DNA repeat regions have a remarkably regular structure: unique sequences of constant size, called spacers, sit between each pair of repeats [2]. It has been shown that the CRISPRs are virus-derived sequences acquired by the host to enable them to resist viral infection. The Cas proteins from the host use the CRISPRs to mediate an antiviral response. After transcription of the CRISPR, a complex of Cas proteins termed Cascade cleaves a CRISPR RNA precursor in each repeat and retains the cleavage products containing the virus-derived sequence. Assisted by the helicase Cas3, these mature CRISPR RNAs then serve as small guide RNAs that enable Cascade to interfere with virus proliferation [3]. Cas5 contains an endonuclease motif, whose inactivation leads to loss of resistance, even in the presence of phage-derived spacers [4]. This family used to be known as DUF73. DevR appears to be negative auto-regulator within the system [2].	1585	137	93	175	225	150	64	244	21	49	175	74	227	28	12	69	531	180	884	404	3477	741	4897	6683	1116
PF09617			CRISPR-associated protein GSU0053 (Cas_GSU0053)	Cas_GSU0053	CRISPR-associated protein GSU0053 (Cas_GSU0053)	This entry is found in CRISPR-associated (cas) proteins in the genomes of Geobacter sulfurreducens PCA and Desulfotalea psychrophila LSv54 (both Desulfobacterales from the Deltaproteobacteria), Gemmata obscuriglobus (a Planctomycete), and Actinomyces naeslundii MG1 (Actinobacteria).	1586	137	93	175	225	150	64	244	21	49	175	74	227	28	12	69	531	180	884	404	3477	741	4897	6683	1116
PF05107	CL0362	RAMPS-Cas5-like	CRISPR-associated protein Cas7	Cas_Cas7	CRISPR-associated protein Cas7	CRISPR-associated protein Cas7 is one of the components of the type I-B cascade-like antiviral defence complex. In Haloferax volcanii, Cas5, Cas6 and Cas7 form a small complex that aids the stability of CRISPR-derived RNA [1].	1587	137	93	175	225	150	64	244	21	49	175	74	227	28	12	69	531	180	884	404	3477	741	4897	6683	1116
PF09344	CL0362	RAMPS-Cas5-like	CT1975-like protein	Cas_CT1975	CT1975-like protein	CRISPR is a term for Clustered, Regularly Interspaced Short Palidromic Repeats. A number of protein families appear only in association with these repeats and are designated Cas (CRISPR-Associated) proteins. This family is represented by CT1975 of Chlorobium tepidum.	1588	137	93	175	225	150	64	244	21	49	175	74	227	28	12	69	531	180	884	404	3477	741	4897	6683	1116
PF22407	CL0362	RAMPS-Cas5-like	Cmr1, C-terminal domain	Cmr1_C	Cmr1, C-terminal domain	This entry represents the C-terminal RRM domain of CRISPR system Cmr subunit Cmr1 from Archaeoglobus fulgidus [1].	1589	137	93	175	225	150	64	244	21	49	175	74	227	28	12	69	531	180	884	404	3477	741	4897	6683	1116
PF17953	CL0362	RAMPS-Cas5-like	CRISPR Csm4 C-terminal domain	Csm4_C	CRISPR Csm4 C-terminal domain	Clustered, regularly interspaced, short palindromic repeat (CRISPR) loci play a pivotal role in the prokaryotic host defense system against invading genetic materials. The CRISPR loci are transcribed to produce CRISPR RNAs (crRNAs), which form interference complexes with CRISPR-associated (Cas) proteins to target the invading nucleic acid for degradation. The interference complex of the type III-A CRISPR-Cas system is composed of five Cas proteins (Csm1-Csm5) and a crRNA, and targets invading DNA. This entry represents the C-terminal domain found in Csm4. Csm4 structurally resembles Cmr3, a component of the type III-B CRISPR-Cas interference complex. Studies indicate that Csm3-Csm4 complex binds single-stranded RNA in a non-sequence-specific manner. Structural analysis show , Csm3 and Csm4 have one and two ferredoxin-like folds (also known as an RRM-like fold), respectively. The long beta-hairpin inserted into the C-terminal ferredoxin-like fold of Csm4, is well-conserved in the Cmr3 structure. The corresponding beta-hairpin of Cmr3 binds the D1 domain of Cmr2, as observed in the Cmr2-Cmr3 complex structure. Furthermore, it is suggested that the hairpin of Csm4 is responsible for the interaction with Csm1 (ortholog of Cmr2) [1].	1590	137	93	175	225	150	64	244	21	49	175	74	227	28	12	69	531	180	884	404	3477	741	4897	6683	1116
PF27788			CRISPR-associated protein Cas5p	CRISPR-assoc_Cas5p	CRISPR-associated protein Cas5p	The CRISPR-Cas system is a prokaryotic defence mechanism against foreign genetic elements. The key elements of this defence system are the Cas proteins and the CRISPR RNA. Members of this protein family are cas, or CRISPR-associated, proteins. The two sequences in the alignment seed are found within cas gene clusters that are adjacent to CRISPR DNA repeats in two members of the order Bacteroidales, Porphyromonas gingivalis W83 and Bacteroides forsythus ATCC 43037. This cas protein family is unique to the Pging (Porphyromonas gingivalis) subtype, but shows some sequence similarity to genes of the Cas5 type.	1591	137	93	175	225	150	64	244	21	49	175	74	227	28	12	69	531	180	884	404	3477	741	4897	6683	1116
PF09614			CRISPR-associated protein (Cas_Csy2)	Cas_Csy2	CRISPR-associated protein (Cas_Csy2)	CRISPR (Clustered Regularly Interspaced Short Palindromic Repeats) is a widespread family of prokaryotic direct repeats with spacers of unique sequence between consecutive repeats. This entry, typified by YPO2464 of Yersinia pestis, is a CRISPR-associated (Cas) entry strictly associated with the Ypest subtype of CRISPR/Cas locus. It is designated Csy2, for CRISPR/Cas Subtype Ypest protein 2.	1592	137	93	175	225	150	64	244	21	49	175	74	227	28	12	69	531	180	884	404	3477	741	4897	6683	1116
PF21452	CL0362	RAMPS-Cas5-like	Cmr1-like, C-terminal	Cmr1_like_C	Cmr1-like, C-terminal	This entry represents the C-terminal RRM domain of CRISPR system Cmr subunit Cmr1-1 from P. furiosus [1].	1593	137	93	175	225	150	64	244	21	49	175	74	227	28	12	69	531	180	884	404	3477	741	4897	6683	1116
PF03787	CL0362	RAMPS-Cas5-like	RAMP superfamily	RAMPs	RAMP superfamily	The molecular function of these proteins is not yet known. However, they have been identified and called the RAMP (Repair Associated Mysterious Proteins) superfamily. The members of this family have no known function they are around 300 amino acids in length and have several conserved motifs.	1594	137	93	175	225	150	64	244	21	49	175	74	227	28	12	69	531	180	884	404	3477	741	4897	6683	1116
PF09704	CL0362	RAMPS-Cas5-like	CRISPR-associated protein (Cas_Cas5)	Cas_Cas5d	CRISPR-associated protein (Cas_Cas5)	CRISPR is a term for Clustered, Regularly Interspaced Short Palindromic Repeats. A number of protein families appear only in association with these repeats and are designated Cas (CRISPR-Associated) proteins. This small Cas family is represented by CT1134 of Chlorobium tepidum.	1595	137	93	175	225	150	64	244	21	49	175	74	227	28	12	69	531	180	884	404	3477	741	4897	6683	1116
PF26241			Type I-D CRISPR-associated protein Cas5/Csc1	Cas_Csc1	Type I-D CRISPR-associated protein Cas5/Csc1	CRISPR (Clustered Regularly Interspaced Short Palindromic Repeats) is a widespread family of prokaryotic direct repeats with spacers of unique sequence between consecutive repeats. This protein family is a CRISPR-associated (Cas) family strictly associated with the Cyano subtype of CRISPR/Cas locus, found in several species of Cyanobacteria and several archaeal species. This family is designated Csc1 for CRISPR/Cas Subtype Cyano protein 1, as it is often the first gene upstream of the core cas genes, cas3-cas4-cas1-cas2.	1596	137	93	175	225	150	64	244	21	49	175	74	227	28	12	69	531	180	884	404	3477	741	4897	6683	1116
PF09700	CL0362	RAMPS-Cas5-like	CRISPR-associated protein (Cas_Cmr3)	Cas_Cmr3	CRISPR-associated protein (Cas_Cmr3)	CRISPR is a term for Clustered Regularly Interspaced Short Palindromic Repeats. A number of protein families appear only in association with these repeats and are designated Cas (CRISPR associated) proteins. This highly divergent family, found in at least ten different archaeal and bacterial species, is represented by TM1793 from Thermotoga maritima.	1597	137	93	175	225	150	64	244	21	49	175	74	227	28	12	69	531	180	884	404	3477	741	4897	6683	1116
PF27782			CRISPR type IV associated protein Csf3	Csf3	CRISPR type IV associated protein Csf3	This entry represents the Csf3 family of Cas proteins. Members of this family show up near CRISPR repeats in Acidithiobacillus ferrooxidans ATCC 23270, Azoarcus sp. (strain EbN1), and Rhodoferax ferrireducens (strain DSM 15236/ATCC BAA-621/T118). In the latter two species, the CRISPR/cas locus is found on a plasmid. This family is one of several characteristic of a type of cas gene cluster we designate Aferr after A. ferrooxidans, where it is both chromosomal and the only type of cas gene cluster found. The gene is designated csf3 (CRISPR/cas Subtype as in A. ferrooxidans protein 3), as it lies third closest to the repeats. The CRISPR-Cas system is a prokaryotic defence mechanism against foreign genetic elements. The key elements of this defence system are the Cas proteins and the CRISPR RNA.	1598	137	93	175	225	150	64	244	21	49	175	74	227	28	12	69	531	180	884	404	3477	741	4897	6683	1116
PF27225	CL0362	RAMPS-Cas5-like	AF_1859 N-terminal domain	AF_1859_N	AF_1859 N-terminal domain	This entry represents the N-terminal domain of AF_1859, an uncharacterised protein from Archaeoglobus fulgidus. AF_1859 is a 289 amino acid protein (gene AF_1859) from the hyperthermophilic, sulphate- reducing archaeon. The protein is found in archaeal species. The specific function of this N-terminal domain remains to be determined.	1599	137	93	175	225	150	64	244	21	49	175	74	227	28	12	69	531	180	884	404	3477	741	4897	6683	1116
PF09559	CL0362	RAMPS-Cas5-like	Cas6 Crispr	Cas6	Cas6 Crispr	The Cas6 Crispr family of proteins averaging 140 residues are characterised by having a GhGxxxxxGhG motif, where h indicates a hydrophobic residue, at the C-terminus [1]. The CRISPR-Cas system is possibly a mechanism of defence against invading pathogens and plasmids that functions analogously to the RNA interference (RNAi) systems in eukaryotes [2].	1600	137	93	175	225	150	64	244	21	49	175	74	227	28	12	69	531	180	884	404	3477	741	4897	6683	1116
PF21350	CL0362	RAMPS-Cas5-like	CRISPR-associated protein Cas6, N-terminal	Cas6_I-A	CRISPR-associated protein Cas6, N-terminal	Cas6 is an endoribonuclease that generates crRNAs for invader defense in prokaryotes [1-3]. Cas6 consists of two two ferredoxin-like folds that are also found in other RNA-binding proteins. This entry represents the N-terminal ferredoxin-like domain from Cas6.	1601	137	93	175	225	150	64	244	21	49	175	74	227	28	12	69	531	180	884	404	3477	741	4897	6683	1116
PF09618	CL0362	RAMPS-Cas5-like	CRISPR-associated protein (Cas_Csy4)	Cas_Csy4	CRISPR-associated protein (Cas_Csy4)	CRISPR (Clustered Regularly Interspaced Short Palindromic Repeats) is a widespread family of prokaryotic direct repeats with spacers of unique sequence between consecutive repeats. This protein family, typified by YPO2462 of Yersinia pestis, is a CRISPR-associated (Cas) family strictly associated with the Ypest subtype of CRISPR/Cas locus. It is designated Csy4, for CRISPR/Cas Subtype Ypest protein 4.	1602	137	93	175	225	150	64	244	21	49	175	74	227	28	12	69	531	180	884	404	3477	741	4897	6683	1116
PF09609			CRISPR-associated protein, GSU0054 family (Cas_GSU0054)	Cas_GSU0054	CRISPR-associated protein, GSU0054 family (Cas_GSU0054)	This entry represents a rare CRISPR-associated protein. So far, members are found in Geobacter sulfurreducens and in two unpublished genomes: Gemmata obscuriglobus and Actinomyces naeslundii. CRISPR-associated proteins typically are found near CRISPR repeats and other CRISPR-associated proteins, have low levels of sequence identify, have sequence relationships that suggest lateral transfer, and show some sequence similarity to DNA-active proteins such as helicases and repair proteins.	1603	137	93	175	225	150	64	244	21	49	175	74	227	28	12	69	531	180	884	404	3477	741	4897	6683	1116
PF17952	CL0362	RAMPS-Cas5-like	Cas6 N-terminal domain	Cas6_N	Cas6 N-terminal domain	The CRISPR-Cas system is a prokaryotic defense mechanism against foreign genetic elements. The key elements of this defense system are the Cas proteins and the CRISPR RNA.Clustered Regularly Interspaced Short Palindromic Repeats (CRISPR) are a family of DNA direct repeats separated by regularly sized non-repetitive spacer sequences that are found in most bacterial and archaeal genomes [1]. CRISPRs appear to provide acquired resistance against mobile genetic elements (viruses, transposable elements and conjugative plasmids). CRISPR clusters contain sequences complementary to antecedent mobile elements and target invading nucleic acids. CRISPR clusters are transcribed and processed into CRISPR RNA (crRNA).The defense reaction is divided into three stages. In the adaptation stage, the invader DNA is cleaved, and a piece of it is selected to be integrated as a new spacer into the CRISPR locus, where it is stored as an identity tag for future attacks by this invader. During the second stage (the expression stage), the CRISPR RNA (pre-crRNA) is transcribed and subsequently processed into the mature crRNAs. In the third stage (the interference stage), Cas proteins, together with crRNAs, identify and degrade the invader [2, 3, 4].The CRISPR-Cas systems have been sorted into three major classes. In CRISPR-Cas types I and III, the mature crRNA is generally generated by a member of the Cas6 protein family. Whereas in system III the Cas6 protein acts alone, in some class I systems it is part of a complex of Cas proteins known as Cascade (CRISPR-associated complex for antiviral defense). This entry represents the N-terminal domain of Cas 6 proteins. The Cas6 protein is an endoribonuclease necessary for crRNA production whereas the additional Cas proteins that form the Cascade complex are needed for crRNA stability [5]. Structural analysis of Sulfolobus sulfotaricus P2 Cas6 (SsCas6) proteins indicate that SsCas6 is able to bind and cleave the nonstructured RNA by stabilizing an otherwise unstable duplex of two base pairs near the cleavage site, leading to an inline conformation around the scissile phosphate necessary for its breakage [6] [7].	1604	137	93	175	225	150	64	244	21	49	175	74	227	28	12	69	531	180	884	404	3477	741	4897	6683	1116
PF10040	CL0362	RAMPS-Cas5-like	CRISPR-associated endoribonuclease Cas6	CRISPR_Cas6	CRISPR-associated endoribonuclease Cas6	Cas6 is a member of the RAMP (repeat-associated mysterious protein) superfamily [1]. It is among the most widely distributed Cas proteins and is found in both bacteria and archaea [2]. Cas6 functions in the generation of CRISPR-derived guide RNAs for invader defense in prokaryotes [3].	1605	137	93	175	225	150	64	244	21	49	175	74	227	28	12	69	531	180	884	404	3477	741	4897	6683	1116
PF19308	CL0362	RAMPS-Cas5-like	CRISPR Cas6 N-terminal domain	CRISPR_Cas6_N	CRISPR Cas6 N-terminal domain	In Type I and III CRISPR/Cas systems, the Cas6 family of endoribonucleases generates functional CRISPR-derived RNAs by site-specific cleavage of repeat sequences in precursor transcripts. The structure of Cas6 [1] showed it adopts a tandem ferredoxin/RRM fold. This entry represents the N-terminal domain.	1606	137	93	175	225	150	64	244	21	49	175	74	227	28	12	69	531	180	884	404	3477	741	4897	6683	1116
PF25622	CL0373	Phage-coat	Phi29-like phage major capsid protein	Phi29_MCP	Phi29-like phage major capsid protein	This entry represents the major capsid protein found in phi29-like bacteriophages. These proteins assemble to form the icosahedral capsid structure of the virion. Based on the characterized member from Staphylococcus phage 44AHJD, these phages belong to the Podoviridae family with short, non-contractile tails. The phages are known to infect Staphylococcus aureus.	1607	137	93	175	225	127	102	275	336	177	261	296	203	165	319	524	487	701	371	993	3443	1827	2000	6295	6968
PF23898			Crassvirus major capsid protein	Crass_capsid	Crassvirus major capsid protein	This entry represents the major capsid protein found in viruses from the Crassvirales order. The major capsid protein self-assembles to form an icosahedral capsid. In the bacteriophage crAss001, the capsid has a T=9 symmetry and is about 77 nm in diameter. The major capsid protein displays an HK97-like fold with an insertion domain that protrudes at the capsid surface.	1608	137	93	175	225	127	102	275	336	177	261	296	203	165	319	524	320	431	171	1353	2762	3365	350	8129	432
PF07068	CL0373	Phage-coat	Major capsid protein Gp23	Gp23	Major capsid protein Gp23	This family contains a number of major capsid Gp23 proteins approximately 500 residues long, from T4-like bacteriophages.	1609	137	93	175	225	127	102	275	336	177	261	296	203	165	319	524	320	431	171	1353	1595	2599	1234	3945	4857
PF13252	CL0373	Phage-coat	Phage capsid protein	Phage_capsid_3	Phage capsid protein	This entry represents a family of phage capsid proteins that includes Pseudomonas phage KPP25.	1610	137	93	175	225	127	102	275	336	177	261	296	203	165	319	524	320	431	171	1353	1595	2599	1234	3945	4857
PF05125	CL0373	Phage-coat	Phage major capsid protein, P2 family	Phage_cap_P2	Phage major capsid protein, P2 family		1611	137	93	175	225	127	102	275	336	177	261	296	203	165	319	524	320	431	171	1353	1595	2599	1234	5178	4175
PF17236	CL0373	Phage-coat	SU10 major capsid protein	SU10_MCP	SU10 major capsid protein	This family (previously known as DUF5309) represents the bacteriophage SU10 major capsid protein and related proteins found in phages and bacteriophages. The capsid of SU10 is organised in fivefold symmetry and build from 715 copies of major capsid protein [1]. The major capsid protein of SU10 adopts an HK97 fold, which is common among tailed bacteriophages and herpesviruses [1]. This protein forms a capsomers of two types: pentamers and hexamers.	1612	137	93	175	225	127	102	275	336	177	261	296	203	165	319	524	320	431	171	1353	1595	2599	1234	5178	4175
PF19307	CL0373	Phage-coat	Type 2A encapsulin shell protein SrpI-like	SrpI-like	Type 2A encapsulin shell protein SrpI-like	This entry includes type 2A encapsulin shell protein SrpI from Synechococcus elongatus and its homologues from Mycobacteria, such as [Swissprot:P46841] from Mycobacterium leprae, which forms a large 950 kDa complex with itself [1]. It has been described as the most antigenic protein in human leprosy patients, being useful for serodiagnosis of leprosy [1-3]. Some members of this family contain an N-terminal cyclic nucleotide binding domain Pfam:PF00027. This family includes proteins annotated as phage capsid proteins, such as UniProt:A0A1X9IAH4 suggesting that in bacteria this protein is a co-opted phage protein. There is a clear evolutionary relationship between the bacterial encapsulins and Caudovirales bacteriophages as they share the HK97 fold of the capsid proteins [2].	1613	137	93	175	225	127	102	275	336	177	261	296	203	165	319	524	320	431	171	1353	1595	2599	1234	5178	4175
PF06673	CL0373	Phage-coat	Lactococcus lactis bacteriophage major capsid protein	L_lactis_ph-MCP	Lactococcus lactis bacteriophage major capsid protein	This family consists of several Lactococcus lactis bacteriophage major capsid proteins.	1614	137	93	175	225	127	102	275	336	177	261	296	203	165	319	524	320	431	171	1353	1595	2599	1234	5178	4175
PF08967	CL0373	Phage-coat	Putative type 4B encapsulin shell protein	ENCP4	Putative type 4B encapsulin shell protein	Proteins in this entry may be the encapsulin shell protein in a type 4 A-domain encapsulin nanocompartment system. It has been shown that bacterial/archaeal encapsulin-like systems and HK97-type viruses share a common ancestor and it is likely that encapsulins have evolved from HK97-type phages [1].	1615	137	93	175	225	127	102	275	336	177	261	296	203	165	319	524	320	431	171	1353	1595	2599	1234	5178	4175
PF04454	CL0373	Phage-coat	Encapsulating protein for peroxidase	Linocin_M18	Encapsulating protein for peroxidase	The Linocin_M18 is found in eubacteria and archaea [1,2]. These proteins, referred to as encapsulins, form nanocompartments within the bacterium which contain ferritin-like proteins or peroxidases, enzymes involved in oxidative-stress response. These enzymes are targeted to the interior of encapsulins via unique C-terminal extensions [3].	1616	137	93	175	225	127	102	275	336	177	261	296	203	165	319	524	320	431	171	1353	1595	2599	1234	5178	4175
PF05065	CL0373	Phage-coat	Phage capsid family	Phage_capsid	Phage capsid family	Family of bacteriophage hypothetical proteins and capsid proteins.	1617	137	93	175	225	127	102	275	336	177	261	296	203	165	319	524	320	431	171	1353	1595	2599	1234	5178	4175
PF19821	CL0373	Phage-coat	Phage capsid protein	Phage_capsid_2	Phage capsid protein	This entry represents a family of phage capsid protein. This family of proteins is found in bacteria and phage. Proteins in this family are approximately 280 amino acids in length.	1618	137	93	175	225	127	102	275	336	177	261	296	203	165	319	524	320	431	171	1353	1595	2599	1234	5178	4175
PF25209	CL0373	Phage-coat	Phage capsid protein	Phage_capsid_4	Phage capsid protein	This entry represents a family of phage capsid proteins including Swiss:A9CRA7 from Staphylococcus phage phiMR11 and Swiss:Q859Q5 from Enterobacteria phage N4.	1619	137	93	175	225	127	102	275	336	177	261	296	203	165	319	524	320	431	171	1353	1595	2599	1234	5178	4175
PF21703	CL0373	Phage-coat	Major capsid protein	Gp10A-like	Major capsid protein	This protein family includes Major capsid protein from Bacteriophage T7 (Gp10A) and similar proteins from tailed bacteriophages and bacterial prophages. Gp10A subunits adopt an HK97-like conformation to form the viral shell [2].	1620	137	93	175	225	127	102	275	336	177	261	296	203	165	319	524	320	431	171	1353	1595	2599	1234	5178	4175
PF27364	CL0373	Phage-coat	SPbeta prophage-derived putative capsid protein YonB	YonB	SPbeta prophage-derived putative capsid protein YonB	This entry represents SPbeta prophage-derived uncharacterised protein YonB. The protein is 338 amino acids in length and is found in Gram-positive bacteria, particularly Bacillus and Paenibacillus species, as well as in bacteriophages. The protein originates from the SPbeta prophage integrated into the Bacillus subtilis chromosome. The family shows similarity to Pfam:PF25209 suggesting these proteins are likely to be phage capsid proteins.	1621	137	93	175	225	127	102	275	336	177	261	296	203	165	319	524	320	431	171	1353	1595	2599	1234	5178	4175
PF10124	CL0373	Phage-coat	Mu-like prophage major head subunit gpT	Mu-like_gpT	Mu-like prophage major head subunit gpT	Members of this family of proteins comprise various caudoviral prophage proteins, including the Mu-like prophage major head subunit gpT.	1622	137	93	175	225	127	102	275	336	177	261	296	203	165	319	524	320	431	171	1353	1595	2599	1234	5178	4175
PF09950	CL0373	Phage-coat	Major capsid protein	Major_capside	Major capsid protein	This entry represents a group of proteins from tailed bacteriophages, bacterial prophages and some lower eukaryotes, including Major capsid protein from Pseudomonas phage KPP22 [1]. This family was previously known as DUF2184.	1623	137	93	175	225	127	102	275	336	177	261	296	203	165	319	524	320	431	171	1353	1595	2599	1234	5178	4175
PF19774	CL0373	Phage-coat	Family of unknown function (DUF6260)	DUF6260	Family of unknown function (DUF6260)	This family of proteins, functionally uncharacterised, is found in bacteria and viruses. Proteins in this family are typically between 341 and 365 amino acids in length. Some members are thought to be coat proteins.	1624	137	93	175	225	127	102	275	336	177	261	296	203	165	319	524	320	431	171	1353	1595	2599	1234	5178	4175
PF11651	CL0373	Phage-coat	P22 coat protein - gene protein 5	P22_CoatProtein	P22 coat protein - gene protein 5	This family of proteins represents gene product 5 from bacteriophage P22. This protein is involved in the formation of the pro-capsid shells in the bacteriophage. In total, there are 415 molecules of the coat protein which are arranged in an icosahedral shell [1].	1625	137	93	175	225	127	102	275	336	177	261	296	203	165	319	524	320	431	171	1353	1595	2599	1234	5178	4175
PF20911	CL0373	Phage-coat	Major capsid protein GP7	GP7	Major capsid protein GP7	This family represents Major capsid protein GP7 from Salmonella phage epsilon15 and similar proteins found in tailed bacteriophages and bacterial prophages. GP7 adopts a canonical phage structure, showing different structural features (an N-arm, an F-loop, an E-loop, a P-domain, a long alpha-helix, an A-domain and the C-terminal end) [1].	1626	137	93	175	225	127	102	275	336	177	261	296	203	165	319	524	320	431	171	1353	1595	2599	1234	5178	4175
PF03864	CL0373	Phage-coat	Phage major capsid protein E	Phage_cap_E	Phage major capsid protein E	Major capsid protein E is involved with the stabilisation of the condensed form of the DNA molecule in phage heads [1].	1627	137	93	175	225	127	102	275	336	177	261	296	203	165	319	524	320	431	171	1353	1595	2599	1234	5178	4175
PF20036	CL0373	Phage-coat	Major capsid protein 13-like	Gp13-like	Major capsid protein 13-like	This family represents phage capsid/coat proteins found in phages but also in bacteria. Included in this family is the Major capsid protein 13 from Bacillus phage SPP1 which is part of the icosahedral capsid together with the auxiliary protein gp12, which are organized in a T=7 lattice [1]. This family contains some conserved motifs: GD, GxxxxV/IxxD and NW.	1628	137	93	175	225	127	102	275	336	177	261	296	203	165	319	524	320	431	171	1353	1595	2599	1234	5178	4175
PF00040	CL0602	Kringle	Fibronectin type II domain	fn2	Fibronectin type II domain		1629	137	93	175	225	177	157	58	153	62	231	351	396	254	456	596	70	540	691	1342	1340	1157	1008	3551	7393
PF00086			Thyroglobulin type-1 repeat	Thyroglobulin_1	Thyroglobulin type-1 repeat	Thyroglobulin type 1 repeats are thought to be involved in the control of proteolytic degradation [2]. The domain usually contains six conserved cysteines. These form three disulphide bridges. Cysteines 1 pairs with 2, 3 with 4 and 5 with 6.	1630	137	93	175	225	177	157	58	153	62	231	351	396	254	456	596	70	540	1006	874	2968	1791	3870	2584	5571
PF16597			Thyroglobulin_1 repeat associated disordered domain	Thyroglob_assoc	Thyroglobulin_1 repeat associated disordered domain	This domain of conserved disorder lies almost invariably between the two repeated Thyroglobulin_1 domains, Pfam:PF00086.	1631	137	93	175	225	177	157	58	153	62	231	351	396	254	456	596	70	540	1006	874	2968	1791	3870	4913	9429
PF18635			Epithelial cell adhesion molecule, N-terminal domain	EpCAM_N	Epithelial cell adhesion molecule, N-terminal domain	EpCAM (epithelial cell adhesion molecule), a stem and carcinoma cell marker, is a cell surface protein involved in homotypic cell-cell adhesion via intercellular oligomerization and proliferative signalling via proteolytic cleavage. Structure analysis indicate that it is composed of three domains: N-domain, Thyroglobulin type-1A (TY) domain and the C-terminal domain. This entry represents the small and compact disulphide-rich N-terminal domain of 39 amino-acid residues [1]. Trop-2 (also known as tumor-associated calcium signal transducer 2, TACSTD2) is also included in this entry, as they are evolutionarily related and both are implicated in signaling triggered by proteolytic cleavage within the ectodomain [1-3]. They share an overall similar structure but differ in their dimers formation.	1632	137	93	175	225	177	157	58	153	62	231	351	396	254	456	596	70	540	1006	874	2968	1791	3870	4913	9429
PF07983			X8 domain	X8	X8 domain	The X8 domain [2] domain contains at least 6 conserved cysteine residues that presumably form three disulphide bridges. The domain is found in an Olive pollen allergen [1] as well as at the C-terminus of several families of glycosyl hydrolases [2]. This domain may be involved in carbohydrate binding. This domain is characteristic of GPI-anchored domains [4,5].	1633	137	93	175	225	177	157	58	153	62	231	351	285	434	175	358	400	521	73	353	339	2648	3017	1172	5369
PF01822			WSC domain	WSC	WSC domain	This domain is involved in carbohydrate binding.	1634	137	93	175	225	177	157	58	153	62	231	351	285	434	175	358	400	521	73	353	339	2648	3017	1172	12234
PF07502	CL0168	PAN	MANEC domain	MANEC	MANEC domain	This region of similarity, comprising 8 conserved cysteines, is found in the N-terminal region of several membrane-associated and extracellular proteins [1]. Although formerly called MANSC (for motif at N terminus with seven cysteines) it has now been renamed by MANEC (motif at N terminus with eight cysteines) by Richard Mitter and Stephen Fitzgerald after the discovery of an eighth conserved cysteine. It is postulated that this domain may play a role in the formation of protein complexes involving various protease activators and inhibitors [1].	1635	137	93	175	225	177	157	58	153	62	231	351	285	434	175	358	400	521	73	353	339	2648	3017	1172	8483
PF00051	CL0602	Kringle	Kringle domain	Kringle	Kringle domain	Kringle domains have been found in plasminogen, hepatocyte growth factors, prothrombin, and apolipoprotein A. Structure is disulfide-rich, nearly all-beta.	1636	137	93	175	225	177	157	58	153	62	231	351	285	434	175	358	400	521	73	353	693	3183	5778	5981	6690
PF00024	CL0168	PAN	PAN domain	PAN_1	PAN domain	The PAN domain [1] contains a conserved core of three disulphide bridges. In some members of the family there is an additional fourth disulphide bridge the links the N and C termini of the domain. The domain is found in diverse proteins, in some they mediate protein-protein interactions, in others they mediate protein-carbohydrate interactions.	1637	137	93	175	225	177	157	58	153	62	231	351	285	434	175	358	400	521	73	353	693	2605	5438	4416	9701
PF08277	CL0168	PAN	PAN-like domain	PAN_3	PAN-like domain		1638	137	93	175	225	177	157	58	153	62	231	351	285	434	175	358	400	521	73	353	693	2605	5438	4416	8719
PF14295	CL0168	PAN	PAN domain	PAN_4	PAN domain		1639	137	93	175	225	177	157	58	153	62	231	351	285	434	175	358	400	521	73	353	693	2605	5438	4416	8719
PF23597	CL0168	PAN	Dyslexia-associated protein KIAA0319 N-terminal domain	KIAA0319_N	Dyslexia-associated protein KIAA0319 N-terminal domain	This domain is found N-terminal in the human Dyslexia -associated protein KIAA0319 and related proteins. KIAA0319 is involved in neuronal migration during development of the cerebral neocortex. This protein is linked to migrational disturbances during brain development, and growth and differentiation of dendrites [1]. Another protein containing this domain, KIAA0319L, is capable of rapid endocytosis from the plasma membrane and trafficking to the trans-Golgi network. This protein directly binds to Adeno-associated virus 2 particles and it is involved in the virus infection [2]. The domain represented in this entry shares significant sequence similarity to MANEC domain and adopts the same structure.	1640	137	93	175	225	177	157	58	153	62	231	351	285	434	175	358	400	521	73	353	693	2605	5438	4416	8719
PF08515			Transforming growth factor beta type I GS-motif	TGF_beta_GS	Transforming growth factor beta type I GS-motif	This motif is found in the transforming growth factor beta (TGF-beta) type I which regulates cell growth and differentiation. The name of the GS motif comes from its highly conserved GSGSGLP signature in the cytoplasmic juxtamembrane region immediately preceding the protein's kinase domain. Point mutations in the GS motif modify the signaling ability of the type I receptor [1].	1641	137	93	175	225	177	157	58	153	62	231	351	285	434	175	358	671	527	246	12	1129	1969	1639	92	1001
PF12398			Receptor serine/threonine kinase	DUF3660	Receptor serine/threonine kinase	This domain family is found in eukaryotes, and is approximately 40 amino acids in length. The family is found in association with Pfam:PF00954, Pfam:PF01453, Pfam:PF00069, Pfam:PF08276. There is a conserved ELPL sequence motif.	1642	137	93	175	225	177	157	58	153	62	231	351	285	434	175	358	671	527	246	12	2797	4286	2256	2280	3517
PF14575			Ephrin type-A receptor 2 transmembrane domain	EphA2_TM	Ephrin type-A receptor 2 transmembrane domain	Epha2_TM represents the left-handed dimer transmembrane domain of of EphA2 receptor. This domain oligomerises and is important for the active signalling process.	1643	137	93	175	225	177	157	58	153	62	231	351	285	434	175	358	671	527	246	12	2797	4286	5443	3867	5570
PF08276	CL0168	PAN	PAN-like domain	PAN_2	PAN-like domain		1644	137	93	175	225	177	157	58	153	62	231	351	285	434	175	358	671	527	246	12	2012	412	2219	694	12326
PF11883			Domain of unknown function (DUF3403)	DUF3403	Domain of unknown function (DUF3403)	This domain is functionally uncharacterised. This domain is found in eukaryotes. This presumed domain is about 50 amino acids in length. This domain is found associated with Pfam:PF00069, Pfam:PF08276, Pfam:PF00954, Pfam:PF01453.	1645	137	93	175	225	177	157	58	153	62	231	351	285	434	175	358	671	527	246	12	2012	412	615	3965	8487
PF00954			S-locus glycoprotein domain	S_locus_glycop	S-locus glycoprotein domain	In Brassicaceae, self-incompatible plants have a self/non-self recognition system. This is sporophytically controlled by multiple alleles at a single locus (S). S-locus glycoproteins, as well as S-receptor kinases, are in linkage with the S-alleles [1]. This region is inferred to be a domain due to it having other domains adjacent to it.	1646	137	93	175	225	177	157	58	153	62	231	351	285	434	175	358	671	527	246	12	2012	412	615	3965	8487
PF13947			Wall-associated receptor kinase galacturonan-binding	GUB_WAK_bind	Wall-associated receptor kinase galacturonan-binding	This cysteine-rich GUB_WAK_bind domain is the extracellular part of this serine/threonine kinase that binds to the cell-wall pectins.	1647	137	93	175	225	177	157	58	153	62	231	351	285	434	175	358	671	527	246	12	2012	412	615	3965	8487
PF01453	CL0186	Beta_propeller	D-mannose binding lectin	B_lectin	D-mannose binding lectin	These proteins include mannose-specific lectins from plants[1] as well as bacteriocins from bacteria [2].	1648	137	93	175	225	177	157	58	153	62	231	351	285	434	175	358	671	527	246	12	2012	412	615	7682	9360
PF01657	CL0812	YKT-like_S	Salt stress response/antifungal	Stress-antifung	Salt stress response/antifungal	This domain is often found in association with the kinase domains Pfam:PF00069 or Pfam:PF07714. In many proteins it is duplicated. It contains six conserved cysteines which are involved in disulphide bridges [1]. It has a role in salt stress response [2] and has antifungal activity [3].	1649	137	93	175	225	177	157	58	153	62	231	351	285	434	175	358	671	527	246	12	2012	412	615	7682	5280
PF08488			Wall-associated kinase	WAK	Wall-associated kinase	This domain is found together with the eukaryotic protein kinase domain Pfam:PF00069 in plant wall-associated kinases (WAKs) and related proteins. WAKs are serine-threonine kinases which might be involved in signalling to the cytoplasm and are required for cell expansion [1].	1650	137	93	175	225	177	157	58	153	62	231	351	285	434	175	358	671	527	246	12	106	40	3348	482	5904
PF14380			Wall-associated receptor kinase C-terminal	WAK_assoc	Wall-associated receptor kinase C-terminal	This WAK_assoc domain is cysteine-rich and lies C-terminal to the binding domain, GUB_WAK_bind, Pfam:PF13947.	1651	137	93	175	225	177	157	58	153	62	231	351	285	434	175	358	671	527	246	12	106	40	4854	176	1669
PF04082	CL0507	Fungal_trans	Fungal specific transcription factor domain	Fungal_trans	Fungal specific transcription factor domain	This domain is found in a number of fungal transcription factors including transcriptional activator xlnR, yeast regulatory protein GAL4, and nicotinate catabolism cluster-specific transcription factor HxnR [1].	1652	137	93	175	225	230	53	50	76	117	335	195	12	100	390	484	221	801	489	267	1661	2030	1452	2322	8814
PF11951	CL0507	Fungal_trans	Fungal specific transcription factor domain	Fungal_trans_2	Fungal specific transcription factor domain	This family of are likely to be transcription factors. This protein is found in fungi. Proteins in this family are typically between 454 to 826 amino acids in length. This protein is found associated with Pfam:PF00172.	1653	137	93	175	225	230	53	50	76	117	335	195	12	100	390	484	221	801	489	267	1661	2030	5706	1851	5074
PF08493			Aflatoxin regulatory protein	AflR	Aflatoxin regulatory protein	This domain is found in the aflatoxin regulatory protein (AflR) which is involved in the regulation of the biosynthesis of aflatoxin in the fungal genus Aspergillus [1]. It occurs together with the fungal Zn(2)-Cys(6) binuclear cluster domain (Pfam:PF00172).	1654	137	93	175	225	230	53	50	76	117	335	195	12	100	390	484	221	801	489	267	1661	2030	5706	6064	8358
PF27599			CcsR C-terminal domain	CcsR_C	CcsR C-terminal domain	This entry represents the C-terminal domain with a Delta-Endotoxin fold found in CcsR proteins from fungi. This domain is present in proteins such as CcsR from Aspergillus clavatus, a transcription factor that regulates gene clusters mediating cytochalasin biosynthesis [1]. While the full-length CcsR protein functions as a DNA-binding transcription factor controlling mycotoxin production, the specific function of this C-terminal Delta-Endotoxin domain remains to be determined.	1655	137	93	175	225	230	53	50	76	117	335	195	12	100	390	484	221	801	489	267	1661	2030	5706	6064	8358
PF16846	CL0507	Fungal_trans	Centromere DNA-binding protein complex CBF3 subunit B	Cep3	Centromere DNA-binding protein complex CBF3 subunit B	Cep3 is one of the major components of the CBF3. It dimerises and in so doing forms a large central channel that is large enough to accommodate duplex B-form DNA. The dimerisation region is followed by a linker to the zinc-finger domain at the C-terminus. The CBF3 complex is an essential core component of the budding yeast kinetochore and is required for the centromeric localisation of all other kinetochore proteins. Cep3 is the only component with DNA-binding properties [1].	1656	137	93	175	225	230	53	50	76	117	335	195	12	100	390	484	221	801	489	267	1661	2030	5706	6064	8358
PF27751			ATEG_07667 C-terminal domain	ATEG07667_C	ATEG_07667 C-terminal domain	This entry represents a C-terminal helical domain found in transcription factor ATEG_07667 from Aspergillus terreus. ATEG_07667 is a 593 amino acid transcriptional regulator that regulates both the azasperpyranone A biosynthesis clusters A and B. The protein up-regulates expression of cluster-specific transcription factors ATEG_03638 and ATEG_07666, which in turn activate expression of their respective clusters. The protein contains a DNA-binding Zn(2)-C6 fungal-type domain at positions 18-47. Disruption results in significant down-regulation of both azasperpyranone A biosynthesis clusters. The function of this C-terminal helical domain remains to be determined.	1657	137	93	175	225	230	53	50	76	117	335	195	12	100	390	484	221	801	489	267	1661	2030	5706	6064	8358
PF11428			Protein of unknown function (DUF3196)	DUF3196	Protein of unknown function (DUF3196)	This proteins is the product of the gene MPN330 and is thought to involved in a cellular function that has yet to be characterised. The proteins has 11 helices and a novel fold [1]. No function is currently known for this protein.	1658	137	93	175	225	230	53	50	76	117	335	195	12	100	390	484	221	801	489	223	1694	2939	1022	6674	2401
PF19935			Domain of unknown function (DUF6398)	DUF6398	Domain of unknown function (DUF6398)	This domain is functionally uncharacterised, it is present in proteins from bacteria and archaea. This domain is approximately typically 100 amino acids in length and contains a conserved WA sequence motif.	1659	137	93	175	225	230	53	50	76	117	335	195	12	100	390	484	221	801	489	223	1694	2939	1022	6674	2401
PF03261	CL0065	Cyclin	Cyclin-dependent kinase 5 activator protein	CDK5_activator	Cyclin-dependent kinase 5 activator protein		1660	137	93	175	225	230	53	50	76	117	335	195	12	100	390	484	221	801	489	223	477	3719	3260	6911	11819
PF11357	CL0123	HTH	Cell cycle regulatory protein	Spy1	Cell cycle regulatory protein	Speedy (Spy1) is a cell cycle regulatory protein which activates CDK2, the major kinase that allows progression through G1/S phase and further replication events [1]. Spy1 expression overcomes a p27-induced cell cycle arrest to allow for DNA synthesis, so cell cycle progression occurs due to an interaction between Spy1 and p27 [1]. Spy1 is also known as Ringo protein A.	1661	137	93	175	225	230	53	50	76	117	335	195	12	100	390	484	221	801	489	223	477	3719	3260	6911	11819
PF00134	CL0065	Cyclin	Cyclin, N-terminal domain	Cyclin_N	Cyclin, N-terminal domain	Cyclins regulate cyclin dependent kinases (CDKs). Swiss:P22674 is a Uracil-DNA glycosylase that is related to other cyclins [4]. Cyclins contain two domains of similar all-alpha fold, of which this family corresponds with the N-terminal domain.	1662	137	93	175	225	230	53	50	76	117	335	195	12	100	390	484	221	801	489	223	477	3719	3260	6911	11819
PF08613	CL0065	Cyclin	Cyclin	Cyclin	Cyclin	This family includes many different cyclin proteins. Members include the G1/S-specific cyclin pas1 [1], and the phosphate system cyclin PHO80/PHO85 [2].	1663	137	93	175	225	230	53	50	76	117	335	195	12	100	390	484	221	801	489	223	477	3719	3260	6911	11819
PF00382	CL0065	Cyclin	Transcription factor TFIIB repeat	TFIIB	Transcription factor TFIIB repeat		1664	137	93	175	225	230	53	50	76	117	335	195	12	100	390	484	221	801	489	223	477	3719	3260	6911	11819
PF05460	CL0065	Cyclin	Origin recognition complex subunit 6 (ORC6)	ORC6	Origin recognition complex subunit 6 (ORC6)	This family consists of several eukaryotic origin recognition complex subunit 6 (ORC6) proteins. Despite differences in their structure and sequences among eukaryotic replicators, ORC is a conserved feature of replication initiation in all eukaryotes. ORC-related genes have been identified in organisms ranging from S. pombe to plants to humans. All DNA replication initiation is driven by a single conserved eukaryotic initiator complex termed he origin recognition complex (ORC). The ORC is a six protein complex. The function of ORC is reviewed in [1]. This entry represents the N-terminal cyclin-like domain found in these proteins.	1665	137	93	175	225	230	53	50	76	117	335	195	12	100	390	484	221	801	489	223	477	3719	3260	6911	11819
PF21886	CL0065	Cyclin	BRF2-like, C-terminal cyclin repeat	BRF2-like_C_cyclin_rpt	BRF2-like, C-terminal cyclin repeat	This domain is found in human Transcription factor IIIB 50 kDa subunit (BRF2) and similar sequences mainly found in eukaryotes. BRF2 is a general activator of RNA polymerase III transcription. This protein consists of an N-terminal zinc ribbon (Pfam:PF08271), a core domain consisting of two cyclin fold imperfect repeats and a C-terminal domain. This entry represents the second or C-terminal cyclin repeat [1-3].	1666	137	93	175	225	230	53	50	76	117	335	195	12	100	390	484	221	801	489	223	477	3719	3260	6911	11819
PF21913	CL0065	Cyclin	ORC6 second cyclin-like domain	ORC6_2nd	ORC6 second cyclin-like domain	The metazoan origin recognition complex subunit 6 (Orc6) contains two homologous domains that are arranged in tandem and both adopt a cyclin-like topology [2]. This entry represents the second cyclin-like domain of Orc6.	1667	137	93	175	225	230	53	50	76	117	335	195	12	100	390	484	221	801	489	223	477	3719	3260	6911	11819
PF01857	CL0065	Cyclin	Retinoblastoma-associated protein B domain	RB_B	Retinoblastoma-associated protein B domain	The crystal structure of the Rb pocket bound to a nine-residue E7 peptide containing the LxCxE motif, shared by other Rb-binding viral and cellular proteins, shows that the LxCxE peptide binds a highly conserved groove on the B domain [1]. The B domain has a cyclin fold.	1668	137	93	175	225	230	53	50	76	117	335	195	12	100	390	484	221	801	489	223	477	3719	3260	6911	11819
PF22108	CL0065	Cyclin	Transcription factor IIB C-terminal module 2	TFIIB_C_2	Transcription factor IIB C-terminal module 2	In the pathogenic trypanosome, Trypanosoma brucei, transcription factor IIB (tTFIIB) is essential for spliced leader (SL) RNA gene transcription and cell viability, but has a highly divergent primary sequence in comparison to TFIIB in other eukaryotes. Structure analysis of the C-terminal region of trypanosome TFIIB, reveals 2, closely packed helical modules followed by a C-terminal extension of 32 aa. The trypanosome-specific region comprises the second helical module and the C-terminal extension. Both helical modules contain the canonical 5-helix cyclin fold characteristic of TFIIB proteins [1]. This domain is mostly found in Trypanosomatidae. The first helical module is represented in Pfam:PF18542.	1669	137	93	175	225	230	53	50	76	117	335	195	12	100	390	484	221	801	489	223	477	3719	3260	6911	11819
PF21608	CL0065	Cyclin	V-cyclin, C-terminal domain	V-cyclin_C	V-cyclin, C-terminal domain	This domain is found at the C-terminal end of V-cyclin from Murid herpesvirus 4 (MuHV-4) and similar proteins predominantly from gamma-herpesvirus. This domain shows an all-alpha fold structure [1]. It is usually associated with Pfam:PF00134.	1670	137	93	175	225	230	53	50	76	117	335	195	12	100	390	484	221	801	489	223	477	3719	3260	6911	11819
PF09080	CL0065	Cyclin	K cyclin, C terminal	K-cyclin_vir_C	K cyclin, C terminal	Members of this family adopt a secondary structure consisting of a five alpha-helix cyclin fold. Interaction with cyclin dependent kinases (CDKs) at a PSTAIRE sequence motif within the catalytic cleft of CDK results in the regulation of CDK activity [1].	1671	137	93	175	225	230	53	50	76	117	335	195	12	100	390	484	221	801	489	223	477	3719	3260	6911	11819
PF09241	CL0065	Cyclin	Herpesviridae viral cyclin	Herp-Cyclin	Herpesviridae viral cyclin	Members of this family of viral cyclins adopt a helical structure consisting of five alpha-helices, with one helix surrounded by the others. They specifically activate CDK6 of host cells to a very high degree [1].	1672	137	93	175	225	230	53	50	76	117	335	195	12	100	390	484	221	801	489	223	477	3719	3260	6911	11819
PF21797	CL0065	Cyclin	Cyclin-T2-like, C-terminal domain	CycT2-like_C	Cyclin-T2-like, C-terminal domain	This domain is found at the C-terminal end of human Cyclin-T2 (CycT2) and similar animal sequences. CycT2 is the regulatory subunit of the cyclin-dependent kinase pair (CDK9/cyclin T) complex, also called positive transcription elongation factor B (P-TEFB). This domain adopts s cyclin box fold consisting of five helices and a short C-terminal helix [2].	1673	137	93	175	225	230	53	50	76	117	335	195	12	100	390	484	221	801	489	223	477	3719	3260	6911	11819
PF02984	CL0065	Cyclin	Cyclin, C-terminal domain	Cyclin_C	Cyclin, C-terminal domain	Cyclins regulate cyclin dependent kinases (CDKs). Swiss:P22674 is a Uracil-DNA glycosylase that is related to other cyclins [4]. Cyclins contain two domains of similar all-alpha fold, of which this family corresponds with the C-terminal domain.	1674	137	93	175	225	230	53	50	76	117	335	195	12	100	390	484	221	801	489	223	477	3719	3260	6911	11819
PF16899	CL0065	Cyclin	Cyclin C-terminal domain	Cyclin_C_2	Cyclin C-terminal domain	Cyclins contain two domains of similar all-alpha fold, this family corresponds with the C-terminal domain of some cyclins including cyclin C and cyclin H [1].	1675	137	93	175	225	230	53	50	76	117	335	195	12	100	390	484	221	801	489	223	477	3719	3260	6911	11819
PF20645	CL0065	Cyclin	Rrn7/TAF1B, C-terminal cyclin domain	Rrn7_cyclin_C	Rrn7/TAF1B, C-terminal cyclin domain	Rrn7 from yeast and its orthologue TATA box-binding protein-associated factor RNA polymerase I subunit B (TAF1B) from human, are TFIIB-like factors components of RNA polymerase I core factor complex. They contain two cyclin fold domains. In Rrn7 the cyclin domains interact with both Rrn6 and Rrn11 and form the fingers of the core factor which resembles a right hand. N-terminal regions of both Rrn11 and Rrn6 compose the palm, the thumb is composed by the C-terminal of Rrn11 and the knuckles consist of the C-terminal half of Rrn6. This is the C-terminal cyclin domain of Rrn7 from yeast and the orthologues from animals and plants TAF1B [1,2].	1676	137	93	175	225	230	53	50	76	117	335	195	12	100	390	484	221	801	489	223	477	3719	3260	6911	11819
PF25029			MOM1-like domain	MOM1	MOM1-like domain	This domain is found in Helicase protein MOM1 from Arabidopsis thaliana (MOM1) and similar plant proteins. MOM1 is involved in the regulation of transcriptional gene silencing (TGS) independently of changes in DNA methylation. This domain is predicted to have an all-alpha helical configuration.	1677	137	93	175	225	230	53	50	76	117	335	195	12	100	390	484	221	801	489	223	477	3719	3260	6911	11819
PF20644	CL0065	Cyclin	Rrn7/TAF1B, N-terminal cyclin domain	Rrn7_cyclin_N	Rrn7/TAF1B, N-terminal cyclin domain	Rrn7 from yeast and its orthologue TATA box-binding protein-associated factor RNA polymerase I subunit B (TAF1B) from human, are TFIIB-like factors components of RNA polymerase I core factor complex. They contain two cyclin fold domains which interact with both Rrn6 and Rrn11 and form the fingers of the core factor which resembles a right hand. N-terminal regions of both Rrn11 and Rrn6 compose the palm, the thumb is composed by the C-terminal of Rrn11 and the knuckles consist of the C-terminal half of Rrn6. This is the first cyclin domain (cyclin I) from yeast Rrn7 and its orthologues from animals and plants TAF1B [1,2].	1678	137	93	175	225	230	53	50	76	117	335	195	12	100	390	484	221	801	489	223	477	3719	3260	6911	11819
PF18542	CL0065	Cyclin	Transcription factor IIB C-terminal module 1	TFIIB_C_1	Transcription factor IIB C-terminal module 1	In the pathogenic trypanosome, Trypanosoma brucei, transcription factor IIB (tTFIIB) is essential for spliced leader (SL) RNA gene transcription and cell viability, but has a highly divergent primary sequence in comparison to TFIIB in other eukaryotes. Structure analysis of the C-terminal region of trypanosome TFIIB, reveals 2, closely packed helical modules followed by a C-terminal extension of 32 aa. The trypanosome-specific region comprises the second helical module and the C-terminal extension. Both helical modules contain the canonical 5-helix cyclin fold characteristic of TFIIB proteins [1]. This domain is mostly found in Trypanosomatidae.	1679	137	93	175	225	230	53	50	76	117	335	195	12	100	390	484	221	801	489	223	477	3719	3260	6911	11819
PF01858	CL0065	Cyclin	Retinoblastoma-associated protein A domain	RB_A	Retinoblastoma-associated protein A domain	This domain has the cyclin fold [1] as predicted [2].	1680	137	93	175	225	230	53	50	76	117	335	195	12	100	390	484	221	801	489	223	477	3719	3260	6911	11819
PF11934	CL0065	Cyclin	Domain of unknown function (DUF3452)	DUF3452	Domain of unknown function (DUF3452)	This presumed domain is functionally uncharacterised. This domain is found in eukaryotes. This domain is typically between 124 to 150 amino acids in length. This domain is found associated with Pfam:PF01858, Pfam:PF01857. This domain has a single completely conserved residue W that may be functionally important.	1681	137	93	175	225	230	53	50	76	117	335	195	12	100	390	484	221	801	489	223	477	3719	3260	6911	11819
PF16724	CL0691	Tail_Terminator	T4-like virus Myoviridae tail sheath stabiliser	T4-gp15_tss	T4-like virus Myoviridae tail sheath stabiliser	T4-gp15_tss is the tail-sheath-stabiliser or tail-terminator protein of T4-like myoviridae phage. It forms a hexamer. It simultaneously forms the binding site for attachment of the capsid to the tail as gp15 binds to gp14 and gp13, the neck proteins, and completes the tail as it binds to the top of the tail via hexamer gp3 and the C-terminal domain of gp18 located in the last ring of the contractile tail sheath [1].	1682	137	93	175	225	211	252	98	99	76	339	305	236	305	100	174	597	824	821	1129	768	438	3949	7568	7957
PF14065	CL0691	Tail_Terminator	Pvc16 N-terminal domain	Pvc16_N	Pvc16 N-terminal domain	This protein forms part of a contractile injection system [1]. Photorhabdus virulence cassette (PVC) represents one group of extracellular CISs that are present in both bacteria and archaea [1]. This entry include Pvc16. This family of proteins is found in bacteria and archaea. Proteins in this family are typically between 190 and 320 amino acids in length. This domain alone in Pvc16 is able to produce PVC particles with normal length but without the outer sheath, indicating the main function of this N-terminal domain in terminating the tube growth [1].	1683	137	93	175	225	211	252	98	99	76	339	305	236	305	100	174	597	824	821	796	905	1532	248	3241	4133
PF23932	CL0691	Tail_Terminator	Phage termination protein	SP10_terminator	Phage termination protein	This entry represents a likely phage terminator protein which terminates the elongation of the phage tail tube. This protein shows structural similarity to the PAM3 terminator protein [1] which forms a hexameric ring. This protein has a beta sandwich domain nested within the terminator like domain.	1684	137	93	175	225	211	252	98	99	76	339	305	236	305	100	174	597	824	821	796	905	1532	4766	8209	1615
PF22756	CL0691	Tail_Terminator	E217 gateway protein gp29	E217_gp29	E217 gateway protein gp29	E217 is a Pseudomonas phage used in an experimental cocktail to eradicate cystic fibrosis-associated Pseudomonas aeruginosa. The gateway protein gp29 is a neck factor of the E217 virion that connects the neck to the sheath lattice [1].	1685	137	93	175	225	211	252	98	99	76	339	305	236	305	100	174	597	824	821	796	905	1532	4766	8209	1615
PF23961	CL0691	Tail_Terminator	Phage neck terminator protein	Phage_tail_terminator_9	Phage neck terminator protein	This entry represents the neck terminator protein gp12 from cyanophage Pam3 [1]. Six gp12 subunits form a hexameric ring that terminates neck assembly and links to the tail tube/sheath. Each subunit has an N-terminal loop, a conserved globular domain, and a protruding beta-sheet domain.	1686	137	93	175	225	211	252	98	99	76	339	305	236	305	100	174	597	824	821	796	905	1532	4766	8209	1615
PF05561	CL0691	Tail_Terminator	Borrelia burgdorferi protein of unknown function (DUF764)	DUF764	Borrelia burgdorferi protein of unknown function (DUF764)	This family consists of proteins of unknown function from Borrelia burgdorferi (Lyme disease spirochete).	1687	137	93	175	225	211	252	98	99	76	339	305	236	305	100	174	597	824	821	796	905	1532	4766	8209	7852
PF05632	CL0504	Phage_barrel	Borrelia burgdorferi protein of unknown function (DUF792)	DUF792	Borrelia burgdorferi protein of unknown function (DUF792)	This family consists of several hypothetical proteins from the Lyme disease spirochete Borrelia burgdorferi.	1688	137	93	175	225	211	252	98	99	76	339	305	236	305	100	174	597	824	821	796	905	1532	4766	8209	7852
PF08873	CL0691	Tail_Terminator	Bacteriophage Mu, Gp37	Phage_Mu_Gp37	Bacteriophage Mu, Gp37	This family is represented by Bacteriophage Mu, Gp37 (also known as Probable tail terminator protein) which may stop tail tube polymerization by capping the rapidly polymerising tail tube once it has reached its requisite length and prevent its depolymerization [1]. This family also has prophages matches, such as the Gp37 protein from the FluMu prophage.	1689	137	93	175	225	211	252	98	99	76	339	305	236	305	100	174	597	824	821	796	905	1532	4766	8209	7852
PF23842	CL0691	Tail_Terminator	Phage tail termination protein	Phage_tail_terminator_3	Phage tail termination protein	This entry represents the phage tail termination protein found in a variety of tailed phages that infect Enterobacter. These proteins form a hexameric ring that caps the tail tube at the neck of these bacteriophage.	1690	137	93	175	225	211	252	98	99	76	339	305	236	305	100	174	597	824	821	796	905	1532	4766	8209	7852
PF12691	CL0691	Tail_Terminator	Bacteriophage tail terminator protein	Phage_tail_terminator_6	Bacteriophage tail terminator protein	This entry represents a family of likely phage tail termination proteins which form a hexameric ring that connects the phage neck to the tail.	1691	137	93	175	225	211	252	98	99	76	339	305	236	305	100	174	597	824	821	796	905	1532	4766	8209	7852
PF16807	CL0691	Tail_Terminator	Putative tail termination protein	Phage_tail_terminator_4	Putative tail termination protein	This entry likely represents a family of phage tail termination proteins. This protein likely forms a hexameric complex that binds to the tail tube complex of phage.	1692	137	93	175	225	211	252	98	99	76	339	305	236	305	100	174	597	824	821	796	905	1532	4766	8209	7852
PF06141	CL0691	Tail_Terminator	Phage minor tail protein U	Phage_tail_U	Phage minor tail protein U	Tail fibre component U of bacteriophage.	1693	137	93	175	225	211	252	98	99	76	339	305	236	305	100	174	597	824	821	796	905	1532	4766	8209	7852
PF23840	CL0691	Tail_Terminator	Phage tail terminator protein	Phage_tail_terminator	Phage tail terminator protein	This entry represents a family of phage tail terminator proteins. These proteins form a hexameric ring at the top of the phage tail tube in the neck of the phage.	1694	137	93	175	225	211	252	98	99	76	339	305	236	305	100	174	597	824	821	796	905	1532	4766	8209	7852
PF20765	CL0691	Tail_Terminator	Phage tail terminator protein	Phage_tail_terminator_8	Phage tail terminator protein	This entry represents a family of likely phage tail terminator proteins which form a hexameric complex that joins the phage neck to the tail.	1695	137	93	175	225	211	252	98	99	76	339	305	236	305	100	174	597	824	821	796	905	1532	4766	8209	7852
PF27256			YomW	YomW	YomW	This entry represents YomW proteins found in Bacillus species. YomW is an SPbeta prophage-derived protein of 168 amino acids. The protein is encoded by the yomW gene (locus tag BSU21200) in Bacillus subtilis strain 168. The function of this protein remains to be determined.	1696	137	93	175	225	211	252	98	99	76	339	305	236	305	100	174	597	824	821	796	905	1532	4766	8209	7852
PF09646	CL0691	Tail_Terminator	Gp37 protein	Gp37	Gp37 protein	This protein of 154 residues consists of a unit of helices and beta sheets that crystallises into a beautiful asymmetrical dodecameric barrel-structure, of two six-membered rings one on top of the other. It is expressed in bacteria but is of viral origin as it is found in phage BcepMu and is probably a pathogenesis factor [1].	1697	137	93	175	225	211	252	98	99	76	339	305	236	305	100	174	597	824	821	796	905	1532	4766	8209	7852
PF23818	CL0691	Tail_Terminator	Bacteriophage Tail Tube Terminator Protein	Phage_tail_terminator_7	Bacteriophage Tail Tube Terminator Protein	The Tail Tube Terminator Protein family is involved in the assembly of bacteriophage tail structures. Members of this family, such as the Tail Tube Terminator Protein p142, are responsible for capping the tail tube during its polymerization, ensuring that it reaches the correct length. This capping function is crucial for the proper formation of the phage tail, which is essential for the phage's ability to infect host bacteria by facilitating the injection of genetic material.	1698	137	93	175	225	211	252	98	99	76	339	305	236	305	100	174	597	824	821	796	905	1532	4766	8209	7852
PF05657	CL0691	Tail_Terminator	Protein of unknown function (DUF806)	DUF806	Protein of unknown function (DUF806)	This family consists of several Siphovirus and Lactococcus proteins of unknown function. The viral sequences are thought to be tail component proteins.	1699	137	93	175	225	211	252	98	99	76	339	305	236	305	100	174	597	824	821	796	905	1532	4766	8209	7852
PF23841	CL0691	Tail_Terminator	Phage tail termination protein	Phage_tail_terminator_2	Phage tail termination protein	This entry represents a protein domain found in some bacteriophages that infect Actinobacteria. It is located in the tail region and acts as a terminator or cap the end of the tail. The domain is around 130-170 amino acids in length.	1700	137	93	175	225	211	252	98	99	76	339	305	236	305	100	174	597	824	821	796	905	1532	4766	8209	7852
PF11367	CL0691	Tail_Terminator	Tail completion protein gp17	Tail_completion_gp17	Tail completion protein gp17	This entry includes Tail completion protein gp17 from Siphoviridae bacteriophage SPP1 Swiss:O48448, a tail completion protein which caps the tail and interacts with the connector gp16, thereby attaching the tail to the capsid [1,2].	1701	137	93	175	225	211	252	98	99	76	339	305	236	305	100	174	597	824	821	796	905	1532	4766	8209	7852
PF13554	CL0691	Tail_Terminator	Phage tail terminator protein	Phage_tail_terminator_5	Phage tail terminator protein	The three-dimensional structure of NP_888769.1, PDB:2L25, reveals a tail terminator protein gpU fold, which suggests that the protein could have a bacteriophage origin.	1702	137	93	175	225	211	252	98	99	76	339	305	236	305	100	174	597	824	821	796	905	1532	4766	8209	7852
PF26825			Skunalikevirus head completion protein 2	HCP2_Skunalikevirus	Skunalikevirus head completion protein 2	This entry represents the Skunalikevirus head completion protein 2 family which is involved in the assembly and morphogenesis of viral capsids. It likely acts as a stopper within the head-tail connector, securing the viral DNA inside the capsid. Additionally, it serves as a docking platform for the attachment of the preassembled tail, facilitating the completion of the virion structure after genome packaging.	1703	137	93	175	225	211	252	98	99	76	339	305	236	305	100	174	597	824	821	796	905	1532	4766	8209	7852
PF25176			Family of unknown function (DUF7831)	DUF7831	Family of unknown function (DUF7831)	This entry represents a family of uncharacterised proteins which form a compact domain. Structure prediction of Swiss:K2M825 suggests a highly confident homodimer (iPTM=0.93). This protein is found in a mixture of bacteria and phage.	1704	137	93	175	225	29	238	161	300	55	303	136	127	142	11	445	220	770	794	300	3077	3886	120	2990	1077
PF20811			Poly (ADP-ribose) glycohydrolase (PARG), helical domain	PARG_cat_N	Poly (ADP-ribose) glycohydrolase (PARG), helical domain	Poly(ADP-ribose) glycohydrolase (PARG), is a ubiquitously expressed exo- and endoglycohydrolase which mediates oxidative and excitotoxic neuronal death [1]. It catalyses hydrolysis of the O-glycosidic linkages of ADP-ribose polymers, which reverses the effects of poly(ADP-ribose) [2,3]. This entry represents the helical domain of PARG catalytic domain from animals and plants, found at the N-terminal of PARG catalytic domain [2,3].	1705	137	93	175	225	29	238	161	300	55	303	136	127	142	11	445	220	770	794	300	3077	3886	120	2990	1077
PF24754	CL0861	MavL-like_sf	Macrodomain effector MavL	MavL	Macrodomain effector MavL	This entry represents the Legionella macrodomain effector MavL, an ADP-ribosyl hydrolase that reverses the arginine ADP-ribosylation, to minimize potential detrimental effects caused by the modified ubiquitin. Legionella pneumophila mediates atypical ubiquitination of host targets using the SidE effector family [1].	1706	137	93	175	225	29	238	161	300	55	303	136	127	142	11	445	220	770	794	300	3077	3886	120	2990	1077
PF05028	CL0223	MACRO	Poly (ADP-ribose) glycohydrolase (PARG), Macro domain fold	PARG_cat_C	Poly (ADP-ribose) glycohydrolase (PARG), Macro domain fold	Poly(ADP-ribose) glycohydrolase (PARG), is a ubiquitously expressed exo- and endoglycohydrolase which mediates oxidative and excitotoxic neuronal death [1]. It catalyses hydrolysis of the O-glycosidic linkages of ADP-ribose polymers, which reverses the effects of poly(ADP-ribose) [2,3]. This entry represents the Macro domain fold localised in the C-terminal end of PARG catalytic domain from animals and plants [2,3].	1707	137	93	175	225	29	238	161	300	55	303	136	127	142	11	445	220	770	794	300	3077	3886	120	2990	1077
PF10021	CL0223	MACRO	Microbial-type PARG, catalytic domain	PARG_cat_microb	Microbial-type PARG, catalytic domain	Poly(ADP-ribose) glycohydrolase (PARG) hydrolyses the ribose-ribose bonds present in poly(ADP-ribose) (PAR) chains. This entry represents the PARG homologue present in bacteria and fungi. Its structure shows a typical macrodomain folding consisting of a seven-stranded beta-sheet sandwiched between nine alpha-helices [1,2].	1708	137	93	175	225	29	238	161	300	55	303	136	127	142	11	445	220	770	794	300	3077	3886	120	2990	1077
PF16062	CL0861	MavL-like_sf	ADP-ribosylhydrolase MavL-like	MavL-like	ADP-ribosylhydrolase MavL-like	This entry represents a class of MavL-like macrodomain enzymes whose representative members show unique selectivity for mono-ADP-ribosylated arginine residue in synthetic substrates, including Swiss:Q9W2W5 and Swiss:Q9W4J9 from Drosophila melanogaster, which are distantly related to MavL from Legionella pneumophila [1]. They are (ADP-ribosyl)hydrolases that share a mode of ADP-ribose interaction distinct from previously characterised macrodomains [1].	1709	137	93	175	225	29	238	161	300	55	303	136	127	142	11	445	220	770	794	300	3077	3886	120	2990	1077
PF11633	CL0223	MACRO	Betacoronavirus single-stranded poly(A) binding domain	bCoV_SUD_M	Betacoronavirus single-stranded poly(A) binding domain	This domain identifies non-structural protein NSP3, the product of ORF1a in group 2 coronavirus. It is found in human SARS coronavirus polyprotein 1a and 1ab, and in related coronavirus polyproteins [1]. NSP3 binds to viral RNA, nucleocapsid protein, as well as other viral proteins, and participates in polyprotein processing [2]. The domain exhibits a macrodomain fold containing the nsp3 residues 528 to 648, with a flexibly extended N-terminal tail from residues 513 to 527 and a C-terminal flexible tail of residues 649 to 651. SUD-M(527-651) binds single-stranded poly(A); the contact area with this RNA on the protein surface, and the electrophoretic mobility shift assays confirm that SUD-M has higher affinity for purine bases than for pyrimidine bases [3].	1710	137	93	175	225	29	238	161	300	55	303	136	127	142	11	445	220	770	794	300	3077	3886	120	2990	1077
PF19212			Coronavirus replicase NSP2, C-terminal	CoV_NSP2_C	Coronavirus replicase NSP2, C-terminal	This entry corresponds to a presumed domain found at the C-terminus of Coronavirus non-structural protein 2 (NSP2). NSP2 is encoded by ORF1a/1ab and proteolytically released from the pp1a/1ab polyprotein and its function is unclear. Viral-host protein interaction studies in SARS-CoV and SARS-CoV-2 found that this protein could interact with several host proteins, including prohibitin 1 (PHB1) and PHB2, which are implicated in a number of cellular functions, including cellular migration, differentiation and apoptosis [2,3]. This presumed domain is found in two copies in some viral NSP2 proteins. This domain is found in both alpha and betacoronaviruses.	1711	137	93	175	225	29	238	161	300	55	303	136	127	142	11	445	220	770	794	300	3077	3886	120	2990	1077
PF20852			Non-structural protein 3, zinc-binding domain	nsP3_ZBD	Non-structural protein 3, zinc-binding domain	This domain is found in Non-structural protein 3 (nsP3) from Chikungunya virus (CHIKV) and similar proteins from Alphavirus. The function of nsP3, one of the four products of the polyprotein P1234, is still unknown. This protein consists of three domains: an amino-terminal Macro domain (Pfam:PF01661), a central zinc- binding domain (ZBD, this entry), and a hypervariable-sequence carboxyl terminus. ZBD is essential for viral replication. It has two cysteines in a loop between alpha-helices and the other two cysteines at the end of two parallel beta-strands, which represent a structural scaffold for zinc-ion coordination [1,2].	1712	137	93	175	225	29	238	161	300	55	303	136	127	142	11	445	220	770	794	300	3077	3886	120	2990	1077
PF18461	CL0041	Death	Atypical caspase recruitment domain	Atypical_Card	Atypical caspase recruitment domain	The N-terminal effector domain found in NLRC5. It adopts a six alpha-helix bundle with a general death fold. Structure and sequence analysis of the NLRC5-N indicate that it possesses a fold similar to the one of the death-fold domains; however, it displays significant differences in the number of core alpha-helices and their relative orientation. Hence, it is suggested that NLRC5 belongs to the caspase recruitment domain (CARD) subfamily as an atypical CARD [1].	1713	137	93	175	225	14	45	77	31	338	325	297	211	444	312	326	126	669	1027	1182	3393	1099	806	6217	6929
PF20690	CL0041	Death	Bacterial Death-like domain 3	bDLD3	Bacterial Death-like domain 3	This bacterial adaptor domain of the Death-domain fold is involved in protein-protein interactions in biological conflict systems. bDLDs show a characteristic architectural pattern. One copy is always fused, typically to the N- or C-terminus, of a core component of a biological conflict system; examples include VMAP and iSTAND. Further copies of the same bDLD are fused to either effector or signal-transducing domains, or additional Effector-associated domains (EADs). bDLD pairs are frequently observed together on the genome in conserved gene neighborhoods, but can also be severed from such neighborhoods and located in distant regions, indicating the bDLD-bDLD coupling approximates the advantages of collinear transcription. bDLD3 is closest in sequence and likely progenitor of the metazoan Death-superfamily. bDLD3 shows a greater diversity of contextual associations in conflict systems in comparison to bDLD1 and bDLD2 [1].	1714	137	93	175	225	14	45	77	31	338	325	297	211	444	312	326	126	669	1027	1182	3393	1099	2601	2008	6187
PF23724	CL0041	Death	Caspase-8, second domain	Dredd_2nd	Caspase-8, second domain	This domain is found in Caspase-8 from Drosophila melanogaster (Dredd) and similar proteins mainly found in insects. Dredd is an effector of the programmed cell death (PCD) activators rpr, grim and hid. It plays a role in the innate immune response and may be involved in apoptosis in the germline as well as soma. This protein is predicted to be organised into three domains: an N-terminal, this entry, and a caspase domain (Pfam:PF00656). This domain is predicted to adopt an all-alpha configuration.	1715	137	93	175	225	14	45	77	31	338	325	297	211	444	312	326	126	669	1027	1182	3393	1099	2601	2008	6187
PF00531	CL0041	Death	Death domain	Death	Death domain		1716	137	93	175	225	14	45	77	31	338	325	297	211	444	312	326	126	669	1027	1182	3393	1099	2601	2008	6187
PF24979	CL0041	Death	EDAR death domain	Death_EDAR	EDAR death domain	This entry represents a death domain found in the EDAR proteins. The Tumor necrosis factor receptor superfamily member EDAR is a receptor for ectodysplasin A (EDA) isoforms, specifically binding to isoform A1 in humans and isoform TAA in mice, but not to isoform A2 or TA-2. This protein family is involved in mediating the activation of key signaling pathways, including NF-kappa-B and JNK, which are crucial for various cellular processes. Additionally, members of this family may promote caspase-independent cell death, highlighting their potential role in apoptosis regulation. These functions suggest that the EDAR family plays a significant role in developmental processes and possibly in immune responses.	1717	137	93	175	225	14	45	77	31	338	325	297	211	444	312	326	126	669	1027	1182	3393	1099	2601	2008	6187
PF01335	CL0041	Death	Death effector domain	DED	Death effector domain		1718	137	93	175	225	14	45	77	31	338	325	297	211	444	312	326	126	669	1027	1182	3393	1099	2601	2008	6187
PF00619	CL0041	Death	Caspase recruitment domain	CARD	Caspase recruitment domain	Motif contained in proteins involved in apoptotic signaling. Predicted to possess a DEATH (Pfam:PF00531) domain-like fold .	1719	137	93	175	225	14	45	77	31	338	325	297	211	444	312	326	126	669	1027	1182	3393	1099	2601	2008	6187
PF02758	CL0041	Death	PAAD/DAPIN/Pyrin domain	PYRIN	PAAD/DAPIN/Pyrin domain	This domain is predicted to contain 6 alpha helices and to have the same fold as the Pfam:PF00531 domain. This similarity may mean that this is a protein-protein interaction domain.	1720	137	93	175	225	14	45	77	31	338	325	297	211	444	312	326	126	669	1027	1182	3393	1099	2601	2008	6187
PF22080	CL0041	Death	Dark, CARD domain	Dark_CARD	Dark, CARD domain	This entry represents a caspase recruitment domain (CARD) present in a set of Dark (Drosophila Apaf-1-related killer) proteins in arthropods. Dark protein is part of the apoptosome complex and plays a key role in procaspases activation and apoptosis [1]. This N-terminal CARD in Dark belongs to the alpha-helical Death Domain superfamily and interacts with the N-terminal CARD of Dronc protein [2].	1721	137	93	175	225	14	45	77	31	338	325	297	211	444	312	326	126	669	1027	1182	3393	1099	2601	2008	6187
PF14786	CL0041	Death	Tube Death domain	Death_2	Tube Death domain	This Tube-Death domain has an insertion between helices 2 and 3, and a C-terminal tail compared with the Death domain of Pelle proteins in Drosophila. The two N-terminal Death domains of the serine/threonine kinase Pelle and the adaptor protein Tube interact to form a six-helix bundle fold arranged in an open-ended linear array with plastic interfaces mediating their interactions. This interaction leads to the nuclear translocation of the transcription factor Dorsal and activation of zygotic patterning genes during Drosophila embryogenesis, and is assisted by the significant and indispensable contacts in the heterodimer contributed by the insertion and C-terminal tail described above [1].	1722	137	93	175	225	14	45	77	31	338	325	297	211	444	312	326	126	669	1027	1182	3393	1099	2601	2008	6187
PF03172			HSR domain	HSR	HSR domain	The Sp100 protein is a constituent of nuclear domains, also known as nuclear dots (NDs). An ND-targeting region that coincides with a homodimerization domain was mapped in Sp100. Sequences similar to the Sp100 homodimerization/ND-targeting region occur in several other proteins and constitute a novel protein motif, termed HSR domain (for homogeneously-staining region) [2]. The HSR domain has also been named ASS (AIRE, Sp-100 and Sp140) [3]. This domain is usually found at the amino terminus of proteins that contain a SAND domain Pfam:PF01342.	1723	137	93	175	225	14	45	77	31	338	325	297	211	444	312	326	126	669	1027	1182	3393	1099	2601	2008	6187
PF16739	CL0041	Death	Caspase recruitment domain	CARD_2	Caspase recruitment domain	In the probable ATP-dependent RNA helicase DDX58 this CARD domain is found near the N-terminus and interacts with the C-terminal domain [1].	1724	137	93	175	225	14	45	77	31	338	325	297	211	444	312	326	126	669	1027	1182	3393	1099	2601	2008	6187
PF23725	CL0041	Death	Caspase-8, N-terminal domain	Dredd_N	Caspase-8, N-terminal domain	This domain is found at the N-terminal end of Caspase-8 from Drosophila melanogaster (Dredd) and similar proteins mainly found in insects. Dredd is an effector of the programmed cell death (PCD) activators rpr, grim and hid. It plays a role in the innate immune response and may be involved in apoptosis in the germline as well as soma. This protein is predicted to be organised into three domains: this entry, Pfam:PF23724 and a caspase domain (Pfam:PF00656). This domain is predicted to adopt an all-alpha configuration.	1725	137	93	175	225	14	45	77	31	338	325	297	211	444	312	326	126	669	1027	1182	3393	1099	2601	2008	6187
PF24978	CL0041	Death	Lrrd1 death domain	Death_Lrrd1	Lrrd1 death domain	This entry represents the C-terminal death domain found in Lrrd1 protein.	1726	137	93	175	225	14	45	77	31	338	325	297	211	444	312	326	126	669	1027	1182	3393	1099	2601	2008	6187
PF21733	CL0041	Death	Death domain	Death_3	Death domain	This entry represents a death domain found in proteins containing tandem Pfam:PF00020 domains. This domain is largely found in fish proteins.	1727	137	93	175	225	14	45	77	31	338	325	297	211	444	312	326	126	669	1027	1182	3393	1099	2601	2008	6187
PF23630	CL0041	Death	Tumor Necrosis Factor Receptor Superfamily Member 11B death domain	Death_TNFRSF11B	Tumor Necrosis Factor Receptor Superfamily Member 11B death domain	This entry represents the death domains found in TNFRSF11B family proteins. The TNFRSF11B family proteins function as decoy receptors for TNFSF11/RANKL, neutralizing its role in osteoclastogenesis by inhibiting osteoclast activation and promoting apoptosis, which is crucial for bone homeostasis. The balance between TNFSF11 and TNFRSF11B is essential for this process. Additionally, these proteins may prevent arterial calcification and act as decoy receptors for TNFSF10/TRAIL, offering protection against apoptosis and modulating osteoclastogenesis inhibition.	1728	137	93	175	225	14	45	77	31	338	325	297	211	444	312	326	126	669	1027	1182	3393	1099	2601	2008	6187
PF23637			SH3BP4 C-terminal helical domain	SH3BP4_C	SH3BP4 C-terminal helical domain	This domain is found in SH3 domain-binding protein 4 (SH3BP4) and related proteins such as Metastasis-associated in colon cancer protein 1 (MACC1). SH3BP4 binds and negative regulates Rag GTPase complex. This binding abrogates the interaction of mTORC1 with Rag GTPase complex and the recruitment of mTORC1 to the lysosome, thus inhibiting amino acid-induced mTORC1 activation and cell growth and promoting autophagy [1]. MACC1 acts as a transcription activator for MET and as a key regulator of HGF-MET signaling. It promotes cell motility, proliferation and tumor growth and metastasis in vivo [2]. The domain represented by this entry is predicted to fold into a mainly helical structure with a DEATH domain-like topology.	1729	137	93	175	225	14	45	77	31	338	325	297	211	444	312	326	126	669	1027	1182	3393	1099	2601	2008	6187
PF24094	CL0041	Death	SH3BP4, DEATH domain-like	DEATH_SH3BP4	SH3BP4, DEATH domain-like	This domain is found towards the C-terminal end of human SH3 domain-binding protein 4 (SH3BP4) and similar proteins mainly found in animals. SH3BP4 may function in transferrin receptor internalisation at the plasma membrane through a cargo-specific control of clathrin-mediated endocytosis. This domain, which is often found N-terminal to Pfam:PF23637, is predicted to show a DEATH domain-like all-alpha structure.	1730	137	93	175	225	14	45	77	31	338	325	297	211	444	312	326	126	669	1027	1182	3393	1099	2601	2008	6187
PF06351	CL0650	AOC_barrel	Allene oxide cyclase	Allene_ox_cyc	Allene oxide cyclase	This family consists of several plant specific allene oxide cyclase proteins (EC:5.3.99.6). The allene oxide cyclase (AOC)-catalysed step in jasmonate (JA) biosynthesis is important in the wound response of tomato [1].	1731	137	93	175	225	14	103	233	11	285	124	182	207	420	183	448	205	496	222	1584	3588	4096	2131	2248	10640
PF03018	CL0650	AOC_barrel	Dirigent-like protein	Dirigent	Dirigent-like protein	This family contains a number of proteins which are induced during disease response in plants. Members of this family are involved in lignification.	1732	137	93	175	225	14	103	233	11	285	124	182	207	420	183	448	205	496	222	1584	3588	4096	2131	2248	10640
PF18678	CL0650	AOC_barrel	Allene oxide cyclase barrel like domain	AOC_like	Allene oxide cyclase barrel like domain	This is an allene oxide cyclase barrel like domain found in spirotetronate cyclases such as AbyU, a Diels-Alderase enzyme. It is comprised of two eight-stranded antiparallel beta-barrels [1].	1733	137	93	175	225	14	103	233	11	285	124	182	207	420	183	448	205	496	222	1584	3588	4096	2131	2248	10640
PF22903	CL0970	AttH-like	Diels-Alderase-like	DA_C	Diels-Alderase, C-terminal domain	This domain is found C-terminal in a number of fungal Diels-Alderases, including mycB, mpsD, cghA and others. Diels-Alderases catalyse different pericyclic [4+2] cycloaddition reactions that synthesise potential pharmaceuticals and mycotoxins [1,3,4,5]. These enzymes consist of two similar beta-barrel domains with arrangement similar to AttH. Both domains share some similarity to lipocalins.	1734	137	93	175	225	14	103	233	11	285	124	182	207	420	183	448	205	496	222	1584	186	2354	3696	6836	5938
PF25581				AsqO_C	AsqO-like, C-terminal domain	This domain is found at the C-terminal end of Quinolone epoxide rearrangement protein asqO from Emericella nidulans and similar fungal proteins. AsqO is part of the gene cluster that mediates the biosynthesis of the aspoquinolone mycotoxins. Proteins in this family are predicted to consist of two similar beta-barrel domains: Pfam:PF24137 and this entry.	1735	137	93	175	225	14	103	233	11	285	124	182	207	420	183	448	205	496	222	1584	186	2354	3696	6836	5938
PF14249	CL0970	AttH-like	Tocopherol cyclase-like	Tocopherol_cycl	Tocopherol cyclase	This family contains tocopherol cyclases. These enzymes are involved in the synthesis of tocopherols and tocotrienols (vitamin E) [1].	1736	137	93	175	225	14	103	233	11	285	124	182	207	420	183	448	205	496	222	1584	186	2354	3696	6836	5938
PF24137				DA_N	Diels-Alderase N-terminal domain	This entry represents the N-terminal domain found in a number of fungal Diels-Alderases, including cghA, eqx3, poxQ and phmD. These proteins catalyse different pericyclic [4+2] cycloaddition reactions that synthesise potential pharmaceuticals and mycotoxins [1,2,3]. In CghA, this domain binds substrate alongside a similarly folded C-terminal domain and achieves catalysis by restricting the movement of the straight-chain substrate into a conformation that facilitates a stereoselective cycloaddition reaction [4].	1737	137	93	175	225	14	103	233	11	285	124	182	207	420	183	448	205	496	222	1584	186	2354	3696	6836	5938
PF10974	CL0970	AttH-like	Domain of unknown function (DUF2804)	DUF2804	Domain of unknown function (DUF2804)	This entry represents a domain with unknown function. This domain has been described as structurally similar to Pfam: PF07143 (PDB:2ich, residues:24 to 220) [1,2].	1738	137	93	175	225	14	103	233	11	285	124	182	207	420	183	448	205	496	222	1584	186	2354	3696	6836	5938
PF23213				DUF7065	Domain of unknown function (DUF7065)	This is a domain of unknown function found in fungi and bacteria, which, according to structure predictions it adopts a lipocalin-like fold. This domain is found as a pair of two flattened, orthogonally packed, beta-barrels. This entry represents the N-terminal barrel of the pair. In some members, the lipocalin-like domains (also referred to as AttH-like) are associated with a protein kinase-like domain at the N-terminal (Pfam:PF01636).	1739	137	93	175	225	14	103	233	11	285	124	182	207	420	183	448	205	496	222	1584	186	2354	3696	6836	5938
PF27123	CL0970	AttH-like	Carotenoid hydratase CrtC	CrtC_C	Carotenoid hydratase CrtC C-terminal domain	This entry represents the C-terminal domain of acyclic carotenoid 1,2-hydratase (CrtC) from photosynthetic bacteria including Rhodobacter and Cereibacter species. The full-length CrtC protein is approximately 280 amino acids and functions as a lycopene hydratase (EC 4.2.1.131) in the biosynthesis of carotenoids spheroidene and spirilloxanthin. CrtC catalyses the hydration of neurosporene to hydroxyneurosporene and lycopene to 1-HO-lycopene [1]. The protein contains an N-terminal catalytic domain and this C-terminal domain. While the N-terminal region likely contains the active site for the hydratase activity, the specific function of this C-terminal domain remains to be determined. It may be involved in substrate binding, protein stability, or regulation of the hydratase activity. CrtC is essential for the synthesis of spheroidene, a major photosynthetic pigment in purple non-sulphur bacteria.	1740	137	93	175	225	14	103	233	11	285	124	182	207	420	183	448	205	496	222	1584	186	2354	3696	6836	5938
PF17186				Lipocalin_9	Lipocalin-like domain	This family contains the members of the old Pfam family DUF2006. Structural characterisation of family member Swiss:Q82US3 (from DUF2006 now merged into this family) has revealed a lipocalin-like fold with domain duplication. This entry represents the C-terminal domain of the pair.	1741	137	93	175	225	14	103	233	11	285	124	182	207	420	183	448	205	496	222	1584	186	2354	3696	6836	5938
PF17187				Svf1_C	Svf1-like C-terminal lipocalin-like domain	Family of proteins that are involved in survival during oxidative stress [1]. This entry corresponds to the the C-terminal domain of a pair of lipocalin domains.	1742	137	93	175	225	14	103	233	11	285	124	182	207	420	183	448	205	496	222	1584	186	2354	3696	6836	5938
PF23212	CL0970	AttH-like	Domain of unknown function (DUF7064)	DUF7064	Domain of unknown function (DUF7064)	This is a domain of unknown function found in fungi and bacteria, which, according to structure predictions it adopts a lipocalin-like fold. This domain is found as a pair of two flattened, orthogonally packed, beta-barrels. This entry represents the C-terminal barrel of the pair.	1743	137	93	175	225	14	103	233	11	285	124	182	207	420	183	448	205	496	222	1584	186	2354	3696	6836	5938
PF08622	CL0970	AttH-like	Svf1 family	Svf1	Svf1-like N-terminal lipocalin domain	Family of proteins that are involved in survival during oxidative stress [1]. This entry corresponds to the N-terminal lipocalin domain of a pair.	1744	137	93	175	225	14	103	233	11	285	124	182	207	420	183	448	205	496	222	1584	186	2354	3696	6836	5938
PF07143	CL0970	AttH-like	AttH-like	CrtC	CrtC N-terminal lipocalin domain	This family contains the members of the old Pfam family DUF2006. Structural characterisation of family member Swiss:Q82US3 (from DUF2006 now merged into this family) has revealed a lipocalin-like fold with domain duplication.	1745	137	93	175	225	14	103	233	11	285	124	182	207	420	183	448	205	496	222	1584	186	2354	3696	6836	5938
PF20375	CL0970	AttH-like	Family of unknown function (DUF6670)	DUF6670	Family of unknown function (DUF6670)	This family of proteins is functionally uncharacterised. This family of proteins is found in bacteria and eukaryotes. Proteins in this family are typically between 345 and 372 amino acids in length.	1746	137	93	175	225	14	103	233	11	285	124	182	207	420	183	448	205	496	222	1584	186	2354	3696	6836	5938
PF11578	CL0650	AOC_barrel	Protein of unknown function (DUF3237)	DUF3237	Protein of unknown function (DUF3237)	This family of proteins has no known function	1747	137	93	175	225	14	103	233	11	285	124	182	207	420	183	448	205	496	222	1584	186	2354	1382	6267	4126
PF11937			Protein of unknown function (DUF3455)	DUF3455	Protein of unknown function (DUF3455)	This family of proteins are functionally uncharacterised. This protein is found in bacteria and eukaryotes. Proteins in this family are typically between 174 to 251 amino acids in length.	1748	137	93	175	225	14	103	233	11	285	124	182	207	420	183	448	205	496	222	1584	186	2354	1382	6267	3614
PF19765	CL0972	LpqH-like	Domain of unknown function (DUF6252)	DUF6252	Family of unknown function (DUF6252)	This family of proteins found in bacteria is functionally uncharacterised. Proteins in this family are typically between 166 and 277 amino acids in length. A conserved glycine residue and the conserved sequences GTF and GxF can be found at the C-terminal.	1749	137	93	175	225	14	103	233	11	285	124	182	207	420	183	448	205	370	1039	780	3457	1204	2091	8026	894
PF11528	CL0650	AOC_barrel	Protein of unknown function (DUF3224)	DUF3224	Protein of unknown function (DUF3224)	This bacterial family of proteins has no known function.	1750	137	93	175	225	14	103	233	11	285	124	182	207	420	183	448	205	370	1039	1582	1468	720	3112	2483	11937
PF16428	CL0972	LpqH-like	Domain of unknown function (DUF5025)	DUF5025	Domain of unknown function (DUF5025)	This family consists of several uncharacterized proteins around 200 in length and is mainly found in various Parabacteroides species. The function of this family is unknown.	1751	137	93	175	225	14	103	233	11	285	124	182	207	420	183	448	205	370	1039	1582	3130	1710	744	5026	1300
PF22213			CPV, RNA-directed RNA polymerase, C-terminal	CPV_RdRP_C	CPV, RNA-directed RNA polymerase, C-terminal	This domain is found at the C-terminal of RNA-directed RNA polymerase (RdRP) from Bombyx mori cytoplasmic polyhedrosis virus (BmCPV) and similar sequences from reovirus. This protein adopts a closed cage-like structure consisting of a central polymerase domain sandwiched between N-terminal and C-terminal bracelet domains. This domain adopts a predominantly alpha-helical configuration [1-5].	1752	137	93	175	225	14	24	80	219	15	241	27	56	445	275	98	506	108	927	548	1528	2596	3810	4986	6861
PF00978	CL0027	RdRP	RNA dependent RNA polymerase	RdRP_2	RNA dependent RNA polymerase	This family may represent an RNA dependent RNA polymerase. The family also contains the following proteins: 2A protein from bromoviruses putative RNA dependent RNA polymerase from tobamoviruses Non structural polyprotein from togaviruses	1753	137	93	175	225	14	24	80	219	15	241	27	56	445	275	98	506	108	927	548	188	3431	5149	4526	11291
PF02123	CL0027	RdRP	Viral RNA-directed RNA-polymerase	RdRP_4	Viral RNA-directed RNA-polymerase	This family includes RNA-dependent RNA polymerase proteins (RdRPs) from Luteovirus, Totivirus and Rotavirus.	1754	137	93	175	225	14	24	80	219	15	241	27	56	445	275	98	506	108	927	548	188	3431	5149	4526	11291
PF05788			Orbivirus RNA-dependent RNA polymerase (VP1)	Orbi_VP1	Orbivirus RNA-dependent RNA polymerase (VP1)	This family consists of the RNA-dependent RNA polymerase protein VP1 from the Orbiviruses. VP1 may have both enzymatic and structural roles in the virus life cycle [1].	1755	137	93	175	225	14	24	80	219	15	241	27	56	445	275	98	506	108	927	548	188	3431	5149	4526	11291
PF00602			Influenza RNA-dependent RNA polymerase subunit PB1	Flu_PB1	Influenza RNA-dependent RNA polymerase subunit PB1	Two GTP binding sites exist in this protein [1].	1756	137	93	175	225	14	24	80	219	15	241	27	56	445	275	98	506	108	927	548	188	3431	5149	621	8946
PF20488	CL0027	RdRP	Birnavirus RNA dependent RNA polymerase (VP1), thumb domain	Birna_VP1_thumb	Birnavirus RNA dependent RNA polymerase (VP1), thumb domain	Birnaviruses are dsRNA viruses. The RNA dependent RNA polymerase, also known as VP1, contains the conserved RdRp motifs that reside in the catalytic "palm" domain of all classes of polymerases but in a characteristic permuted order, thus, it adopts a unique active site topology [2,3]. Additionally, the birnavirus RdRps lack the highly conserved Gly-Asp-Asp (GDD) sequence, a component of the proposed catalytic site of this enzyme family that exists in the conserved motif VI of the palm domain of other RdRps [1,2,3]. This entry covers the thumb domain of RdRP from Birnaviruses.	1757	137	93	175	225	14	24	80	219	15	241	27	56	445	275	98	506	108	927	548	188	3431	5149	621	8946
PF12289			Rotavirus VP1 C-terminal domain	Rotavirus_VP1	Rotavirus VP1 C-terminal domain	This domain is the C-terminal bracelet domain of the rotavirus VP1 RNA-directed RNA polymerase. It surrounds the exit tunnel for dsRNA produced by replication and for the RNA template for transcription [1].	1758	137	93	175	225	14	24	80	219	15	241	27	56	445	275	98	506	108	927	548	188	3431	5149	621	9090
PF20489			Birnavirus RNA dependent RNA polymerase (VP1), C-terminal	Birna_RdRp_C	Birnavirus RNA dependent RNA polymerase (VP1), C-terminal	Birnaviruses are dsRNA viruses. This entry corresponds to the C-terminal domain of RNA dependent RNA polymerase also known as VP1. All of the birnavirus VP1 proteins contain conserved RdRp motifs that reside in the catalytic "palm" domain of all classes of polymerases. However, the birnavirus RdRps lack the highly conserved Gly-Asp-Asp (GDD) sequence, a component of the proposed catalytic site of this enzyme family that exists in the conserved motif VI of the palm domain of other RdRps [1]. This RdRp has the five essential RNA polymerase motifs in a permuted order of C-A-B-D-E to form a conserved catalytic active site [2,3]. This domain is mostly alpha-helical that runs across the canyon in the front of the palm, and wraps around the fingers subdomain [2], which may function to prevent back-primed RNA synthesis during protein priming.	1759	137	93	175	225	14	24	80	219	15	241	27	56	445	275	98	506	108	927	548	188	3431	5149	621	9090
PF04197	CL0027	RdRP	Birnavirus RNA dependent RNA polymerase (VP1), palm domain	Birna_RdRp_palm	Birnavirus RNA dependent RNA polymerase (VP1), palm domain	Birnaviruses are dsRNA viruses. This entry corresponds to the "palm" domain of the RNA dependent RNA polymerase, also known as VP1. All of the birnavirus VP1 proteins contain conserved RdRp motifs that reside in the catalytic "palm" domain of all classes of polymerases. However, the birnavirus RdRps lack the highly conserved Gly-Asp-Asp (GDD) sequence, a component of the proposed catalytic site of this enzyme family that exists in the conserved motif VI of the palm domain of other RdRps [1,2]. The catalytic motifs are arranged in a permuted order in sequence [2].	1760	137	93	175	225	14	24	80	219	15	241	27	56	445	275	98	506	108	927	548	188	3431	5149	621	4628
PF27845			RNA-directed RNA polymerase	Seadorna_RNAP	RNA-directed RNA polymerase	Members of this protein family include the seadornavirus VP1 protein, the RNA-directed RNA polymerase.	1761	137	93	175	225	14	24	80	219	15	241	27	56	445	275	98	506	108	927	548	188	3431	5149	621	4628
PF22152	CL0027	RdRP	Permutotetravirus RNA-dependent RNA polymerase palm domain	Permu_RdRp_palm	Permutotetravirus RNA-dependent RNA polymerase palm domain	This entry represents the palm domain of RdRp from Permutotetravirus, such as Thosea asigna virus (TaV) which is an insect virus that has a positive-sense ssRNA genome encoding a replicase and capsid proteins. The replicase has a non-canonical arrangement in the palm sub-domain of the RNA-dependent RNA polymerase (RdRP), with a sequence permutation where the active site is anchored that is also found in Birnaviridae [1,2].	1762	137	93	175	225	14	24	80	219	15	241	27	56	445	275	98	506	108	927	548	188	3431	5149	621	4628
PF22260			Permutotetravirus RNA-dependent RNA polymerase thumb domain	Permu_RdRp_thumb	Permutotetravirus RNA-dependent RNA polymerase thumb domain	This helical bundle domain, known as the thumb domain, is found in the RNA-dependent RNA polymerase (RdRp) of the Permutotetravirus Thosea asigna virus (TaV), C-terminal to the palm domain (Pfam:PF22152). This domain is larger than the thumb domains of other viral ssRNA RdRPs [1,2].	1763	137	93	175	225	14	24	80	219	15	241	27	56	445	275	98	506	108	927	548	188	3431	5149	621	4628
PF04522			Broad bean mottle virus, Gp1, N-terminal	BBMV_Gp1_N	Broad bean mottle virus, Gp1, N-terminal	This region represents the N terminus of Broad bean mottle virus, Gp1 (2a protein), and is always found N terminal to a predicted RNA-dependent RNA polymerase region (Pfam:PF00978).	1764	137	93	175	225	14	24	80	219	15	241	27	56	445	275	98	506	108	927	548	188	3431	5149	621	693
PF27669			RNA-directed RNA polymerase, phytoreovirus	RNA-dir_pol_phytoreovirus	RNA-directed RNA polymerase, phytoreovirus	RNA-directed RNA polymerase (RdRp) is an essential protein encoded in the genomes of all RNA containing viruses with no DNA stage [1, 2]. It catalyses synthesis of the RNA strand complementary to a given RNA template, but the precise molecular mechanism remains unclear. The postulated RNA replication process is a two-step mechanism. First, the initiation step of RNA synthesis begins at or near the 3' end of the RNA template by means of a primer-independent (de novo) mechanism. The de novo initiation consists in the addition of a nucleotide tri-phosphate (NTP) to the 3'-OH of the first initiating NTP. During the following so-called elongation phase, this nucleotidyl transfer reaction is repeated with subsequent NTPs to generate the complementary RNA product [3]. This entry represents a RNA-directed RNA polymerase, Phytoreovirus type.	1765	137	93	175	225	14	24	80	219	15	241	27	56	445	275	98	506	108	927	548	188	3431	5149	621	693
PF07925	CL0027	RdRP	Reovirus RNA-dependent RNA polymerase lambda 3	RdRP_5	Reovirus RNA-dependent RNA polymerase lambda 3	The sequences in this family are similar to the reoviral minor core protein lambda 3 (Swiss:P17378), which functions as a RNA-dependent RNA polymerase within the protein capsid. It is organised into 3 domains. N- and C-terminal domains create a 'cage' that encloses a conserved central catalytic domain within a hollow centre; this catalytic domain is arranged to form 'fingers', 'palm' and 'thumb' subdomains. Unlike other RNA polymerases, like HIV reverse transcriptase and T7 RNA polymerase, lambda 3 protein binds template and substrate with only localised rearrangements, and catalytic activity can occur with little structural change. However, the structure of the catalytic complex is similar to that of other polymerase catalytic complexes with known structure [1].	1766	137	93	175	225	14	24	80	219	15	241	27	56	445	275	98	506	108	927	548	188	3431	5149	621	693
PF00972	CL0027	RdRP	Flavivirus RNA-directed RNA polymerase, fingers and palm domains	Flavi_NS5	Flavivirus RNA-directed RNA polymerase, fingers and palm domains	Flaviviruses produce a large polyprotein from the ssRNA genome, encoding structural proteins required for virus assembly and non-structural (NS1-5) proteins involved in replication of the viral genome [1-6]. This polyprotein is cleaved by viral and cellular proteases to produce mature viral proteins. NS5 is the largest mature viral protein and contains a N-terminal methyltransferase (MTase) domain separated by a short linker from the C-terminal RNA-directed RNA polymerase domain (RdRp) that adopts a characteristic right-handed fingers-palm-thumb fold and possesses a number of short regions and motifs homologous to other RNA-directed RNA polymerases [2,5,6]. This entry covers the fingers and palm domains of RNA-directed RNA polymerase (RdRp) from Flavivirus NS5. NS5 binds to a the stem loop A (SLA) at the 5' extremity of Flavivirus genome and regulates translation of the viral genome [5,6].	1767	137	93	175	225	14	24	80	219	15	241	27	56	445	275	98	506	108	927	548	188	3431	5149	621	693
PF00680	CL0027	RdRP	Viral RNA-dependent RNA polymerase	RdRP_1	Viral RNA-dependent RNA polymerase	This family represents the RNA-directed RNA polymerase found in many positive strand RNA eukaryotic viruses. Structural studies indicate that these proteins form the "right hand" structure found in all oligonucleotide polymerases, containing thumb, finger and palm domains, and also the additional bridging finger and thumb domains unique to RNA-directed RNA polymerases [1,2,3,4]. Remdesivir, a recent treatment approved for Covid-19 disease, directly interacts with this region of the RdRp (NSP12) from SARS-CoV-2 and explains its mechanism of action via delayed-chain termination [5].	1768	137	93	175	225	14	24	80	219	15	241	27	56	445	275	98	506	108	927	548	188	3431	5149	621	693
PF00998	CL0027	RdRP	Viral RNA dependent RNA polymerase	RdRP_3	Viral RNA dependent RNA polymerase	This family includes viral RNA dependent RNA polymerase enzymes from hepatitis C virus and various plant viruses.	1769	137	93	175	225	14	24	80	219	15	241	27	56	445	275	98	506	108	927	548	188	3431	5149	621	693
PF22212	CL0027	RdRP	CPV, RNA-directed RNA polymerase, central polymerase domain	CPV_RdRP_pol_dom	CPV, RNA-directed RNA polymerase, central polymerase domain	This domain is found at the N-terminal of RNA-directed RNA polymerase (RdRP) from Bombyx mori cytoplasmic polyhedrosis virus (BmCPV) and similar sequences from reovirus. This protein adopts a closed cage-like structure consisting of a central polymerase domain (this entry) sandwiched between N-terminal and C-terminal bracelet domains. This domain adopts the classical 'right-handed' polymerase architecture that includes fingers, palm, and thumb subdomains [1-5].	1770	137	93	175	225	14	24	80	219	15	241	27	56	445	275	98	506	108	927	548	188	3431	5149	621	693
PF03431			RNA replicase, beta-chain	RNA_replicase_B	RNA replicase, beta-chain	This family is of Leviviridae RNA replicases. The replicase is also known as RNA dependent RNA polymerase.	1771	137	93	175	225	14	24	80	219	15	241	27	56	445	275	98	506	108	927	548	188	2905	53	4408	2294
PF05919	CL0027	RdRP	Mitovirus RNA-dependent RNA polymerase	Mitovir_RNA_pol	Mitovirus RNA-dependent RNA polymerase	This family consists of several Mitovirus RNA-dependent RNA polymerase proteins. The family also contains fragment matches in the mitochondria of Arabidopsis thaliana.	1772	137	93	175	225	14	24	80	219	15	241	27	56	445	275	98	506	108	927	548	188	2905	53	4408	2294
PF01824			MatK/TrnK N-terminal	MatK_N	MatK/TrnK N-terminal	Group II introns are widespread in plant cell organelles [3]. In vivo, most plant group II introns do not self-splice, but require the assistance of proteinaceous splicing factors, known as maturases. In higher plants, maturases are encoded for in the nuclear genes [2], but are otherwise encoded by organellar introns. The N-terminal domain of MatK, a maturase encoded in the trnK tRNA gene intron, appears to be a divergent reverse transcriptase domain that has lost most of the conserved sequence motifs typical of functional reverse transcriptases [1]. The function of this domain is not known, but it may be important in RNA splicing.	1773	137	93	175	225	14	24	80	219	15	241	27	56	445	275	98	506	108	927	548	188	2905	53	2556	777
PF10598			RNA recognition motif of the spliceosomal PrP8	RRM_4	RNA recognition motif of the spliceosomal PrP8	The large RNA-protein complex of the spliceosome catalyses pre-mRNA splicing. One of the most conserved core proteins is PrP8 which occupies a central position in the catalytic core of the spliceosome, and has been implicated in several crucial molecular rearrangements that occur there, and has recently come under the spotlight for its role in the inherited human disease, Retinitis Pigmentosa [1]. The RNA-recognition motif of PrP8 is highly conserved and provides a possible RNA binding centre for the 5-prime SS, BP, or 3-prime SS of pre-mRNA which are known to contact with Prp8. The most conserved regions of an RRM are defined as the RNP1 and RNP2 sequences. Recognition of RNA targets can also be modulated by a number of other factors, most notably the two loops beta1-alpha1, beta2-beta3 and the amino acid residues C-terminal to the RNP2 domain [2].	1774	137	93	175	225	14	24	80	219	15	241	27	56	445	275	98	506	108	927	548	188	2905	53	2556	777
PF20483	CL0027	RdRP	Flavivirus RNA-directed RNA polymerase, thumb domain	Flavi_NS5_thumb	Flavivirus RNA-directed RNA polymerase, thumb domain	Flaviviruses produce a large polyprotein from the ssRNA genome, encoding structural proteins required for virus assembly and non-structural (NS1-5) proteins involved in replication of the viral genome [1,2,3]. This polyprotein is cleaved by viral and cellular proteases to produce mature viral proteins. NS5 is the largest mature viral protein and contains a N-terminal methyltransferase (MTase) domain separated by a short linker from the C-terminal RNA-directed RNA polymerase domain (RdRp) that adopts a characteristic right-handed fingers-palm-thumb fold and possesses a number of short regions and motifs homologous to other RNA-directed RNA polymerases [2,3]. This entry represents the thumb domain of NS5 RdRp. NS5 binds to a the stem loop A (SLA) at the 5' extremity of Flavivirus genome and regulates translation of the viral genome [3].	1775	137	93	175	225	14	24	80	219	15	241	27	56	445	275	98	506	108	927	246	2582	181	4739	6317	10045
PF03246	CL0156	Nucleocapsid	Pneumovirus nucleocapsid protein	Pneumo_ncap	Pneumovirus nucleocapsid protein		1776	137	93	175	225	14	24	80	219	15	241	27	56	445	275	98	506	108	927	246	613	2773	4370	6716	2214
PF04196			Bunyavirus RNA dependent RNA polymerase	Bunya_RdRp	Bunyavirus RNA dependent RNA polymerase	The bunyaviruses are enveloped viruses with a genome consisting of 3 ssRNA segments (called L, M and S). The nucleocapsid protein is encode on the small (S) genomic RNA. The L segment codes for an RNA polymerase. This family contains the RNA dependent RNA polymerase on the L segment.	1777	137	93	175	225	14	24	80	219	15	241	27	56	445	275	98	506	108	927	246	613	4476	314	509	1205
PF06317			Arenavirus RNA polymerase	Arena_RNA_pol	Arenavirus RNA polymerase	This family consists of several Arenavirus RNA polymerase proteins (EC:2.7.7.48) [1].	1778	137	93	175	225	14	24	80	219	15	241	27	56	445	275	98	506	108	927	246	613	4476	314	509	10927
PF00946			Mononegavirales RNA dependent RNA polymerase	Mononeg_RNA_pol	Mononegavirales RNA dependent RNA polymerase	Members of the Mononegavirales including the Paramyxoviridae, like other non-segmented negative strand RNA viruses, have an RNA-dependent RNA polymerase composed of two subunits, a large protein L and a phosphoprotein P. This is a protein family of the L protein. The L protein confers the RNA polymerase activity on the complex. The P protein acts as a transcription factor [2].	1779	137	93	175	225	14	24	80	219	15	241	27	56	445	275	98	506	312	94	232	2033	1687	3196	3877	9104
PF17984			Telomerase reverse transcriptase thumb DNA binding domain	TERT_thumb	Telomerase reverse transcriptase thumb DNA binding domain	The catalytic subunit of telomerase is structurally similar to retroviral reverse transcriptases, viral RNA polymerases and, to a lesser extent, the bacteriophage B-family DNA polymerases. Like its structural homologs, the core catalytic subunit of telomerase, TERT, contains the fingers, palm and thumb domains required for nucleic acid and nucleotide associations as well as catalysis. The four major TERT domains: the RNA binding domain (TRBD); the fingers domain, implicated in nucleotide binding and processivity; the palm domain, which contains the active site of the enzyme; and the thumb domain, implicated in DNA binding and processivity are organized into a ring configuration similar to that observed for the substrate-free enzyme. This is the thumb domain found in Tribolium castaneum telomerase catalytic subunit, TERT. Contacts between TERT and the DNA substrate are mostly mediated via backbone interactions with the thumb loop and helix. The thumb helix sits in the minor groove of the RNA-DNA heteroduplex, making extensive contacts with the phosphodiester backbone and the ribose groups of the RNA-DNA hybrid [1, 2].	1780	137	93	175	225	14	24	80	219	15	241	27	56	445	275	98	506	312	94	592	1184	364	3477	6354	3661
PF23119			Telomerase reverse transcriptase, CTE domain	CTE_TERT	Telomerase reverse transcriptase, CTE domain	This is the CTE (C-terminal element) domain of Telomerase reverse transcriptase from Tetrahymena thermophila (TERT), the catalytic component of the telomerase. This domain adopts a predominantly alpha-helical structure.	1781	137	93	175	225	14	24	80	219	15	241	27	56	445	275	98	506	312	94	592	1184	364	3477	6354	3661
PF06983	CL0104	Glyoxalase	3-demethylubiquinone-9 3-methyltransferase	3-dmu-9_3-mt	3-demethylubiquinone-9 3-methyltransferase	This family represents a conserved region approximately 100 residues long within a number of bacterial and archaeal 3-demethylubiquinone-9 3-methyltransferases (EC:2.1.1.64). Note that some family members contain more than one copy of this region, and that many members are hypothetical proteins.	1782	137	93	175	225	14	70	301	303	95	184	286	395	311	49	515	304	680	896	738	2343	2070	5762	831	2557
PF06185	CL0104	Glyoxalase	YecM protein	YecM	YecM protein	This family consists of several bacterial YecM proteins of unknown function.	1783	137	93	175	225	14	70	301	303	95	184	286	395	311	49	515	304	680	896	738	770	91	1986	8158	8539
PF07063	CL0104	Glyoxalase	2-oxoadipate dioxygenase/decarboxylase	HGLS	2-oxoadipate dioxygenase/decarboxylase	This entry represents a group of bacterial, fungal and plant sequences, including 2-oxoadipate dioxygenase/decarboxylase (referred to as HGLS and YdcJ) from Escherichia coli. YdcJ, which is involved in D-lysine metabolism, catalyses a successive decarboxylation and intramolecular hydroxylation of 2-oxoadipate forming 2-hydroxyglutarate in a Fe(II) and oxygen-dependent manner. Members of this protein family are thought to belong to the the vicinal oxygen chelate (VOC) superfamily [1, 2]. The structure has been solved (PDB:3iuz, PDB:6w1g).	1784	137	93	175	225	14	70	301	303	95	184	286	395	311	49	515	304	680	896	738	770	91	1986	8158	8539
PF21207	CL0104	Glyoxalase	Glyoxalase domain-containing protein 4, N-terminal	GLOD4_N	Glyoxalase domain-containing protein 4, N-terminal	This domain is found at the N-terminal end of Glyoxalase domain- containing protein 4 from humans (GLOD4) and similar proteins from vertebrates. This protein seem to be involved in metabolic detoxification [1]. The specific function of this domain is still unknown.	1785	137	93	175	225	14	70	301	303	95	184	286	395	311	49	515	304	680	896	738	770	91	1986	8158	8539
PF22247	CL0104	Glyoxalase	Catechol 2,3-dioxygenase-like N-terminal domain	Diox-like_N	Catechol 2,3-dioxygenase-like N-terminal domain	This entry includes a group of bacterial proteins that function as 2,3-dioxigenases [1-5]. This entry represents the N-terminal domain.	1786	137	93	175	225	14	70	301	303	95	184	286	395	311	49	515	304	680	896	738	770	91	1986	8158	8539
PF13468	CL0104	Glyoxalase	Glyoxalase-like domain	Glyoxalase_3	Glyoxalase-like domain	This domain is related to the Glyoxalase domain Pfam:PF00903.	1787	137	93	175	225	14	70	301	303	95	184	286	395	311	49	515	304	680	896	738	770	91	1986	8158	8539
PF19147			Family of unknown function (DUF5829)	DUF5829	Family of unknown function (DUF5829)	This is a family of uncharacterised proteins.	1788	137	93	175	225	14	70	301	303	95	184	286	395	311	49	515	304	680	896	738	770	91	1986	8158	8539
PF14696	CL0104	Glyoxalase	Hydroxyphenylpyruvate dioxygenase, HPPD, N-terminal	Glyoxalase_5	Hydroxyphenylpyruvate dioxygenase, HPPD, N-terminal	This domain is one of two barrel-shaped regions that together form the active enzyme, 4-hydroxyphenylpyruvic acid dioxygenase, EC:1.13.11.27. As can be deduced from the disposition of the various Glyoxalase families, _2, _3 and _4 in Pfam, Pfam:PF00903, Pfam:PF12681, Pfam:PF13468, Pfam:PF13669, these two regions are similar to be indicative of a gene-duplication event. At the individual sequence level slight differences in conformation have given rise to slightly different functions. In the case of UniProt:P80064, 4-hydroxyphenylpyruvic acid dioxygenase catalyses the formation of homogentisate from 4-hydroxyphenylpyruvate, and the pyruvate part of the HPPD substrate (4-hydroxyphenylpyruvate), derived from L-tyrosine, and the O2 molecule occupy the three free coordination sites of the catalytic iron atom in the C-terminal domain. In plants and photosynthetic bacteria, the tyrosine degradation pathway is crucial because homogentisate, a tyrosine degradation product, is a precursor for the biosynthesis of photosynthetic pigments, such as quinones or tocopherols [1].	1789	137	93	175	225	14	70	301	303	95	184	286	395	311	49	515	304	680	896	738	770	91	1986	8158	8539
PF15067			FAM124 domain	FAM124	FAM124 domain	The FAM124 domain belongs to the Vicinial Oxygen Chelatase (VOC) superfamily of proteins and is comprised of two tandem alpha/beta domains. Residue conservation suggests that it might be enzymatic. Certain FAM124 domains fused to the TRADD-N domain are predicted to have secondarily lost their enzymatic activity and might be involved in protein-protein interactions [1].	1790	137	93	175	225	14	70	301	303	95	184	286	395	311	49	515	304	680	896	738	770	91	1986	8158	8539
PF12681	CL0104	Glyoxalase	Glyoxalase-like domain	Glyoxalase_2	Glyoxalase-like domain	This domain is related to the Glyoxalase domain Pfam:PF00903.	1791	137	93	175	225	14	70	301	303	95	184	286	395	311	49	515	304	680	896	738	770	91	1986	8158	8539
PF18468	CL0240	PFK	Phosphofructokinase N-terminal domain yeast	Pfk_N	Phosphofructokinase N-terminal domain yeast	This is a phosphofructokinase (Pfk) N-terminal domain found in yeast ATP-dependent 6-phosphofructokinase subunit alpha. ATP-dependent 6-phosphofructokinases (Pfks, EC 2.7.1.11) catalyze the phosphorylation of fructose 6-phosphate (F-6-P) to fructose 1,6-bisphosphate, a key control step of glycolysis in most organisms. The N-terminal domain contains the active site and is related to glyoxalase I (E.C. 4.4.1.5) [1].	1792	137	93	175	225	14	70	301	303	95	184	286	395	311	49	515	304	680	896	738	770	91	1986	8158	8539
PF14506	CL0104	Glyoxalase	CppA N-terminal	CppA_N	CppA N-terminal	This is the N-terminal domain of the CppA protein found in species of Streptococcus. CppA is a putative C3-glycoprotein degrading proteinase, involved in pathogenicity [1,2]. It is often found associated with Pfam:PF14507.	1793	137	93	175	225	14	70	301	303	95	184	286	395	311	49	515	304	680	896	738	770	91	1986	8158	8539
PF22659	CL0104	Glyoxalase	YycE-like C-terminal domain	YycE-like_C	YycE-like C-terminal domain	This entry represents a VOC-like domain found at the C-terminal of a group of uncharacterised bacterial sequences, such YycE from Bacillus subtilis.	1794	137	93	175	225	14	70	301	303	95	184	286	395	311	49	515	304	680	896	738	770	91	1986	8158	8539
PF14507	CL0104	Glyoxalase	CppA C-terminal	CppA_C	CppA C-terminal	This is the C-terminal domain of the CppA protein found in species of Streptococcus. CppA is a putative C3-glycoprotein degrading proteinase, involved in pathogenicity [1,2]. It is often found associated with Pfam:PF14506.	1795	137	93	175	225	14	70	301	303	95	184	286	395	311	49	515	304	680	896	738	770	91	1986	8158	8539
PF21701	CL0104	Glyoxalase	Glyoxalasedomain-containing protein 4-like, C-terminal domain	GLOD4_C	Glyoxalasedomain-containing protein 4-like, C-terminal domain	This domain is found at the C-terminal end of Glyoxalase domain- containing protein 4 from humans (GLOD4) and similar eukaryotic and bacterial sequences. This group includes structurally related proteins that provide a metal coordination environment to promote direc electrophilic participation of the metal ion in catalysis. This domain shows an alpha-beta structure.	1796	137	93	175	225	14	70	301	303	95	184	286	395	311	49	515	304	680	896	738	770	91	1986	8158	8539
PF22632	CL0104	Glyoxalase	Dihydroxybiphenyl dioxygenase BphC D1	BphC_D1	Dihydroxybiphenyl dioxygenase BphC D1	This domain is found in dihydroxybiphenyl dioxygenase BphC and related proteins. This enzyme contains a non-heme iron atom and plays an important role in degrading biphenyl/polychlorinated biphenyls (PCBs).	1797	137	93	175	225	14	70	301	303	95	184	286	395	311	49	515	304	680	896	738	770	91	1986	8158	8539
PF13669	CL0104	Glyoxalase	Glyoxalase/Bleomycin resistance protein/Dioxygenase superfamily	Glyoxalase_4	Glyoxalase/Bleomycin resistance protein/Dioxygenase superfamily		1798	137	93	175	225	14	70	301	303	95	184	286	395	311	49	515	304	680	896	738	770	91	1986	8158	8539
PF18711	CL0104	Glyoxalase	Toxoflavin-degrading enzyme	TxDE	Toxoflavin-degrading enzyme	This domain is found in toxoflavin-degrading enzymes such as toxoflavin lyase (TflA) also known as toxoflavin-degrading enzyme (TxDE). TflA/TxDE is structurally similar to the vicinal oxygen chelate superfamily of metalloenzymes, despite the lack of apparent sequence identity [1, 2].	1799	137	93	175	225	14	70	301	303	95	184	286	395	311	49	515	304	680	896	738	770	91	1986	8158	8539
PF22656	CL0104	Glyoxalase	Glyoxalase At5g48480-like, N-terminal domain	At5g48480-like_N	Glyoxalase At5g48480-like, N-terminal domain	This entry includes, mainly, plant sequences that belong to the Lactoylglutathione lyase/glyoxalase I family. They are poorly characterised and contain two characteristic VOC domains. Members of this entry contain conserved metal binding amino acids with the type I extradiol dioxygenases, which shows no domain swapping. This entry represents the N-terminal domain.	1800	137	93	175	225	14	70	301	303	95	184	286	395	311	49	515	304	680	896	738	770	91	1986	8158	6780
PF22650	CL0104	Glyoxalase	Glyoxalase At5g48480-like C-terminal domain	At5g48480-like_C	Glyoxalase At5g48480-like C-terminal domain	This entry includes plant sequences that belong to the Lactoylglutathione lyase/glyoxalase I family. They are poorly characterised and contain two characteristic VOC domains. Members of this entry contain conserved metal binding amino acids with the type I extradiol dioxygenases, which shows no domain swapping. This entry represents the C-terminal domain.	1801	137	93	175	225	14	70	301	303	95	184	286	395	311	49	515	304	680	896	738	770	91	1986	8158	6780
PF22677	CL0104	Glyoxalase	Bleomycin resistance protein-like N-terminal	Ble-like_N	Bleomycin resistance protein-like N-terminal	This entry represents the N-terminal glyoxalase-like domain found in a group of bacterial proteins, such as bleomycin resistance protein (Ble) from Klebsiella pneumoniae, lactoglutathion lyase from Haemophilus influenzae, among others.	1802	137	93	175	225	14	70	301	303	95	184	286	395	311	49	515	304	680	896	738	770	91	1986	8158	6780
PF00903	CL0104	Glyoxalase	Glyoxalase/Bleomycin resistance protein/Dioxygenase superfamily	Glyoxalase	Glyoxalase/Bleomycin resistance protein/Dioxygenase superfamily		1803	137	93	175	225	14	70	301	303	95	184	286	395	311	49	515	304	680	896	738	770	91	1986	8158	6780
PF19581	CL0104	Glyoxalase	Glyoxalase superfamily protein	Glyoxalase_7	Glyoxalase superfamily protein		1804	137	93	175	225	14	70	301	303	95	184	286	395	311	49	515	304	680	896	738	770	91	1986	8158	6780
PF21629			Bleomycin resistance protein domain	Bleomycin_resist_prot_dom	Bleomycin resistance protein domain	This domain is found in Bleomycin resistance protein from Lachnoclostridium phytofermentans (Cphy_0674) and similar bacterial sequences. It is found usually associated with Pfam:PF12833. It shows an alpha-beta structure.	1805	137	93	175	225	14	70	301	303	95	184	286	395	311	49	515	304	680	896	738	770	91	1986	8158	6780
PF18029	CL0104	Glyoxalase	Glyoxalase-like domain	Glyoxalase_6	Glyoxalase-like domain	This entry comprises a diverse set of domains related to the Glyoxalase domain. The exact specificity of these proteins is uncertain.	1806	137	93	175	225	14	70	301	303	95	184	286	395	311	49	515	304	680	896	738	770	91	1986	8158	6780
PF21596	CL0104	Glyoxalase	Lactoylglutathione lyase, putative-like, N-terminal	Bd2520-like_N	Lactoylglutathione lyase, putative-like, N-terminal	This domain is found at the N-terminal end of Putative lactoylglutathione lyase from Bdellovibrio bacteriovorus (Bd2520) and similar sequences predominantly found in prokaryotes. It shows a three-stranded beta-sheet and one alpha-helix.	1807	137	93	175	225	14	70	301	303	95	184	286	395	311	49	515	304	680	896	738	770	91	1986	8158	6780
PF22658	CL0104	Glyoxalase	YycE-like N-terminal domain	YycE-like_N	YycE-like N-terminal domain	This entry represents a VOC-like domain found at the N-terminal of a group of uncharacterised bacterial sequences, such YycE from Bacillus subtilis.	1808	137	93	175	225	14	70	301	303	95	184	286	395	311	49	515	304	680	896	738	770	91	1986	8158	6780
PF26947	CL0109	CDA	Cytidine deaminase-like	CDL	Cytidine deaminase-like	This entry represents a cytidine deaminase-like (CDL) domain found in bacterial proteins. CDL enzymes catalyse the deamination of cytidine and 2'-deoxycitidine with similar efficiencies [1]. The canonical CD domain consists of an alpha-beta(2) -(alpha-beta)2 that folds into three layers. This domain displays a similar fold.	1809	137	93	175	225	14	109	118	288	173	291	75	302	350	356	303	156	32	617	6	3663	1476	5699	6640	4823
PF01871			AMMECR1	AMMECR1	AMMECR1	This domain is found at the C-terminal of several AMMECR1 proteins. Homologues appear in species ranging from bacteria and archaea to eukaryotes, including Protein PH0010 from Pyrococcus horikoshii [3]. The high level of conservation of the AMMECR1 domain points to a basic cellular function, potentially in either the transcription, replication, repair or translation machinery [2]. The AMMECR1 domain consists of two distinct subdomains of different sizes. The large subdomain, which contains both the N- and C-terminal regions, consists of five alpha-helices and five beta-strands. These five beta-strands form an antiparallel beta-sheet. The small subdomain consists of four alpha-helices and three beta-strands, and these beta-strands also form an antiparallel beta-sheet. The conserved 'LRGCIG' motif is located at beta(2) and its N-terminal loop, and most of the side chains of these residues point toward the interface of the two subdomains. The two subdomains are connected by only two loops, and the interaction between the two subdomains is not strong. Thus, these subdomains may move dynamically when the substrate enters the cleft. The size of the cleft suggests that the substrate is large, e.g., the substrate may be a nucleic acid or protein. However, the inner side of the cleft is not filled with positively charged residues, and therefore it is unlikely that negatively charged nucleic acids such as DNA or RNA interact at this site [3]. The contiguous gene deletion syndrome AMME is characterised by Alport syndrome, midface hypoplasia, mental retardation and elliptocytosis and is caused by a deletion in Xq22.3, comprising several genes including COL4A5, FACL4 and AMMECR1 [1].	1810	137	93	175	225	14	109	118	288	173	291	75	302	350	356	303	156	32	617	6	610	1301	4230	486	4824
PF08211	CL0109	CDA	Cytidine and deoxycytidylate deaminase zinc-binding region	dCMP_cyt_deam_2	Cytidine and deoxycytidylate deaminase zinc-binding region		1811	137	93	175	225	14	109	118	288	173	291	75	302	350	356	303	156	32	617	6	610	1301	4230	486	4824
PF00383	CL0109	CDA	Cytidine and deoxycytidylate deaminase zinc-binding region	dCMP_cyt_deam_1	Cytidine and deoxycytidylate deaminase zinc-binding region		1812	137	93	175	225	14	109	118	288	173	291	75	302	350	356	303	156	32	617	6	610	1301	5307	5179	8554
PF14421	CL0109	CDA	LmjF365940 subfamily CDD/CDA-like deaminase	LmjF365940-deam	LmjF365940 subfamily CDD/CDA-like deaminase	A distinct branch of the CDD/CDA-like deaminases prototyped by Leishmania LmjF36.5940. Members of this family are widely distributed across several microbial eukaryotes such as kinetoplastids, chlorophyte algae, stramenopiles and the alveolate Perkinsus. Domain architectures suggest that these proteins might possess mRNA editing or DNA mutagenizing activity [1].	1813	137	93	175	225	14	109	118	288	173	291	75	302	350	356	303	156	32	617	6	610	1301	5307	5179	6038
PF14431	CL0109	CDA	YwqJ-like deaminase	YwqJ-deaminase	YwqJ-like deaminase	A member of the nucleic acid/nucleotide deaminase superfamily prototyped by Bacillus YwqJ [1]. Members of this family are present in a wide phyletic range of bacteria and a few basidiomycetes. Bacterial versions are predicted to function as toxins in bacterial polymorphic toxin systems [1].	1814	137	93	175	225	14	109	118	288	173	291	75	302	350	356	303	156	547	749	344	3644	2778	1700	164	6410
PF02137	CL0109	CDA	Adenosine-deaminase (editase) domain	A_deamin	Adenosine-deaminase (editase) domain	Adenosine deaminases acting on RNA (ADARs) can deaminate adenosine to form inosine. In long double-stranded RNA, this process is non-specific; it occurs site-specifically in RNA transcripts. The former is important in defence against viruses, whereas the latter may affect splicing or untranslated regions. They are primarily nuclear proteins, but a longer isoform of ADAR1 is found predominantly in the cytoplasm. ADARs are derived from the Tad1-like tRNA deaminases that are present across eukaryotes. These in turn belong to the nucleotide/nucleic acid deaminase superfamily and are characterized by a distinct insert between the two conserved cysteines that are involved in binding zinc [2].	1815	137	93	175	225	14	109	118	288	173	291	75	302	350	356	303	156	547	749	344	3644	2778	4658	7093	12279
PF18782	CL0109	CDA	APOBEC3, cytosine deaminase domain	APOBEC3	APOBEC3, cytosine deaminase domain	This domain is found in APOBEC3 (A/B/C/D/F/G) proteins and is homologous to known CMP/dCMP-type deaminase domains. APOBEC3 proteins are a family of cytidine deaminases that play a crucial role in the host's intrinsic immunity by restricting the replication of viruses - particularly retroviruses like HIV-1 - and inhibiting the transposition of endogenous elements such as LINE-1. In humans, there are seven APOBEC3 genes: A3A, A3B, A3C, A3D, A3F, A3G, and A3H, all located on chromosome 22. Each protein contains one or two zinc-binding domains, which are essential for their catalytic activity - the conversion of cytosine to uracil in single-stranded DNA, and sometimes RNA [1,2].	1816	137	93	175	225	14	109	118	288	173	291	75	302	350	356	303	156	547	749	344	3644	2778	4658	7093	12279
PF18750	CL0109	CDA	Secreted Novel AID/APOBEC-like Deaminase 4	SNAD4	Secreted Novel AID/APOBEC-like Deaminase 4	A family of secreted AID/APOBEC like deaminases found only in sponges that often shows lineage-specific expansions [1].	1817	137	93	175	225	14	109	118	288	173	291	75	302	350	356	303	156	547	749	344	3644	2778	4658	7093	12279
PF18752	CL0109	CDA	Dictyosteliid AID/APOBEC-like Deaminase	DAAD	Dictyosteliid AID/APOBEC-like Deaminase	A family of secreted AID/APOBEC-like deaminases found in dictyostellids that often shows lineage-specific expansions [1].	1818	137	93	175	225	14	109	118	288	173	291	75	302	350	356	303	156	547	749	344	3644	2778	4658	7093	12279
PF18744	CL0109	CDA	Secreted Novel AID/APOBEC-like Deaminase 1	SNAD1	Secreted Novel AID/APOBEC-like Deaminase 1	A family of secreted AID/APOBEC like deaminases found sporadically across vertebrates [1].	1819	137	93	175	225	14	109	118	288	173	291	75	302	350	356	303	156	547	749	344	3644	2778	4658	7093	12279
PF18749	CL0109	CDA	Secreted Novel AID/APOBEC-like Deaminase 3	SNAD3	Secreted Novel AID/APOBEC-like Deaminase 3	A family of AID/APOBEC like deaminases found in vertebrates that were derived from secreted versions of the family [1].	1820	137	93	175	225	14	109	118	288	173	291	75	302	350	356	303	156	547	749	344	3644	2778	4658	7093	12279
PF14441	CL0109	CDA	OTT_1508-like deaminase	OTT_1508_deam	OTT_1508-like deaminase	A member of the nucleic acid/nucleotide deaminase superfamily prototyped by Orientia OTT_1508 [1]. Members of this family are present in a wide phyletic range of bacteria,including several intracellular parasites and eukaryotes such as fungi, Leishmania, Selaginella, and some apicomplexa. In bacteria, these deaminases are predicted to function as toxins in bacterial polymorphic toxin systems [1]. Versions in intracellular bacteria lack immunity proteins and are likely to be deployed against their eukaryotic hosts. Eukaryotic versions are predicted to function as nucleic acid (either DNA or RNA) deaminases. Among eukaryotes, some fungi show lineage-specific expansions of this family. Many fungal versions are fused to a distinct N-terminal globular domain. Various fungal versions are fused to domains involved in chromatin function. Apicomplexan versions are fused to tRNA guanine transglycosylase domain [1].	1821	137	93	175	225	14	109	118	288	173	291	75	302	350	356	303	156	547	749	344	3644	2778	4658	7093	50
PF14427	CL0109	CDA	Pput_2613-like deaminase	Pput2613-deam	Pput_2613-like deaminase	A member of the nucleic acid/nucleotide deaminase superfamily prototyped by Pseudomonas Pput_2613 [1]. Members of this family are predicted to function as toxins in bacterial polymorphic toxin systems [1].	1822	137	93	175	225	14	109	118	288	173	291	75	302	350	356	303	156	547	749	344	3644	2778	4658	7093	3060
PF24241	CL0109	CDA	Putative cytidine deaminase, C-terminal domain	Deam_C	Putative cytidine deaminase, C-terminal domain	This domain is found at the C-terminal end of a group of sequences from proteobacteria. Foldseek predicts high structure similarity of this domain with Cytidine deaminases.	1823	137	93	175	225	14	109	118	288	173	291	75	302	350	356	303	156	547	749	344	3644	2778	4658	7093	3060
PF14440	CL0109	CDA	Xanthomonas XOO_2897-like deaminase	XOO_2897-deam	Xanthomonas XOO_2897-like deaminase	A member of the nucleic acid/nucleotide deaminase superfamily prototyped by Xanthomonas XOO_2897 [1]. Members of this family are present in a wide phyletic range of bacteria and are predicted to function as toxins in bacterial polymorphic toxin systems [1]. The Xanthomonas XOO_2897 lack an immunity protein and is predicted to be deployed against its eukaryotic host [1].	1824	137	93	175	225	14	109	118	288	173	291	75	302	350	356	303	156	547	749	344	3644	2778	4658	7093	3060
PF24174	CL0109	CDA	Bacterial deaminase MsddA-like domain	MsddA-like	Bacterial deaminase MsddA-like domain	This domain is found in bacterial deaminases. Some members of this family also contain RHS repeats.	1825	137	93	175	225	14	109	118	288	173	291	75	302	350	356	303	156	547	749	344	3644	2778	4658	7093	3060
PF08210	CL0109	CDA	Activation-induced cytidine deaminase (AID)	AID	Activation-induced cytidine deaminase (AID)	This entry represents Activation-induced cytidine deaminase (AID), which is a single-stranded DNA-specific cytidine deaminase. It is involved in somatic hypermutation, gene conversion, and class-switch recombination in B-lymphocytes by deaminating C to U during transcription of Ig-variable and Ig-switch region DNA. It is required for several crucial steps of B-cell terminal differentiation necessary for efficient antibody responses [4].	1826	137	93	175	225	14	109	118	288	173	291	75	302	350	356	303	156	547	749	344	3644	2778	4658	7093	3060
PF18772	CL0109	CDA	APOBEC2	APOBEC2	APOBEC2	APOBEC2 is a highly conserved (slow-evolving) family of AID/APOBECs found in most vertebrates including cartilaginous fishes. APOBEC2 is poorly understood in terms of their molecular functions and substrate specificity [1].	1827	137	93	175	225	14	109	118	288	173	291	75	302	350	356	303	156	547	749	344	3644	2778	4658	7093	3060
PF14428	CL0109	CDA	SCP1.201-like deaminase	SCP1201-like	SCP1.201-like deaminase	Members of this family are predicted SCP1.201-like deaminases, mainly found in bacteria, such as [Swiss-Prot:K0JXG5]. They represent a recently reclassified group of cytidine deaminases, originally annotated as "dsDNA deaminase toxin A-like" (DddA-like). Based on structural predictions, these proteins may function as efficient ssDNA base editors in both plant and mammalian cells [1].	1828	137	93	175	225	14	109	118	288	173	291	75	302	350	356	303	156	547	749	344	3644	2778	4658	7093	3060
PF14424	CL0109	CDA	The BURPS668_1122 family of deaminases	Toxin-deaminase	The BURPS668_1122 family of deaminases	A member of the nucleic acid/nucleotide deaminase superfamily prototyped by Burkholderia BURPS668_1122 [1]. Members of this family are found as toxins in polymorphic toxin systems in a wide range of bacteria and in the eukaryote Perkinsus. Members of this family typically possess a DxE catalytic motif in Helix-2 of the core fold instead of the more common C[H]xE motif. The Perkinsus versions are predicted to be inactive [1].	1829	137	93	175	225	14	109	118	288	173	291	75	302	350	356	303	156	547	749	344	3644	2778	4658	7093	3060
PF18769	CL0109	CDA	APOBEC1	APOBEC1	APOBEC1	APOBEC1 deaminates cytosine both in RNA and ssDNA and has roles in both mRNA editing and ssDNA mutagenesis as part of the defense against retroviruses and genomic retrotransposons [1].	1830	137	93	175	225	14	109	118	288	173	291	75	302	350	356	303	156	547	749	344	3644	2778	4658	7093	3060
PF18775	CL0109	CDA	APOBEC4	APOBEC4	APOBEC4	A member of the AID/APOBEC family of cytosine deaminases. The biological function of APOBEC4 is poorly understood. However, it is widely conserved across vertebrates [1].	1831	137	93	175	225	14	109	118	288	173	291	75	302	350	356	303	156	547	749	344	3644	2778	4658	7093	3060
PF18745	CL0109	CDA	Secreted Novel AID/APOBEC-like Deaminase 2	SNAD2	Secreted Novel AID/APOBEC-like Deaminase 2	A family of secreted AID/APOBEC like deaminases found in ray-finned fishes [1].	1832	137	93	175	225	14	109	118	288	173	291	75	302	350	356	303	156	547	749	344	3644	2778	4658	7093	3060
PF18771	CL0109	CDA	APOBEC3H	APOBEC3H	APOBEC3H	APOBEC3 deaminases act as restriction factors in the innate response to retroviruses and various retroelements [1]. APOBEC3H is a member of the APOBEC3 family of cytidine deaminase enzymes and converts cytidine to uridine in single-stranded DNA. Unlike other most of the APOBEC3 family members with double-domain architectures, APOBEC3H contains a single zinc-coordinating deaminase domain. The A3H-var/haplotype 2 exhibits antiviral activity against vif-deficient HIV-1 [2]. APOBEC3H also contributes to cancer mutagenesis [3].	1833	137	93	175	225	14	109	118	288	173	291	75	302	350	356	303	156	547	749	344	3644	2778	4658	7093	3060
