## Supplemental File 1 for "Representing biological concepts as directions in foundation model embeddings" (part 2 of 3)

### Sheet: clusters_average_mainfrac_steps (continued)
accession	clan_acc	clan_name	clan_description	pfam_short_name	pfam_long_name	pfam_long_description	dendrogram_order	cut_h100_k00257	cut_h095_k00262	cut_h090_k00272	cut_h085_k00282	cut_h080_k00296	cut_h075_k00314	cut_h070_k00331	cut_h065_k00354	cut_h060_k00384	cut_h055_k00405	cut_h050_k00428	cut_h045_k00455	cut_h040_k00493	cut_h035_k00530	cut_h030_k00604	cut_h025_k00673	cut_h020_k00833	cut_h015_k01075	cut_h010_k01722	cut_h005_k03682	cut_h004_k04566	cut_h003_k05911	cut_h002_k08214	cut_h001_k12431
PF18774	CL0109	CDA	APOBEC4-like -AID/APOBEC-deaminase	APOBEC4_like	APOBEC4-like -AID/APOBEC-deaminase	Cnidarian and Algal homologs of the APOBEC4-like AID/APOBEC-like deaminases characterised by a distinct Zn chelating site involving residues from the conserved loops 1 and 3 [1].	1834	137	93	175	225	14	109	118	288	173	291	75	302	350	356	303	156	547	749	344	3644	2778	4658	7093	3060
PF18785	CL0109	CDA	Invertebrate-AID/APOBEC-deaminase	Inv-AAD	Invertebrate-AID/APOBEC-deaminase	A classical AID/APOBEC-like deaminases found in lophotrochozoans, echinoderms and cnidarians [1].	1835	137	93	175	225	14	109	118	288	173	291	75	302	350	356	303	156	547	749	344	3644	2778	4658	7093	3060
PF14437	CL0109	CDA	MafB19-like deaminase	MafB19-deam	MafB19-like deaminase	A member of the nucleic acid/nucleotide deaminase superfamily prototyped by Neisseria MafB19 [1]. Members of this family are present in a wide phyletic range of bacteria and are predicted to function as toxins in bacterial polymorphic toxin systems [1].	1836	137	93	175	225	14	109	118	288	173	291	75	302	350	356	303	156	547	749	1389	1953	1625	5074	6617	4741
PF14439	CL0109	CDA	Bd3614-like deaminase	Bd3614-deam	Bd3614-like deaminase	A member of the nucleic acid/nucleotide deaminase superfamily prototyped by Bdellovibrio Bd3614 [1]. They are typified by a distinct N-terminal globular domain. The Bdellovibrio version occurs in a predicted operon with a 23S rRNA G2445-modifying methylase suggesting that it might be involved in RNA editing [1].	1837	137	93	175	225	14	109	118	288	173	291	75	302	350	356	303	156	547	749	1389	1953	1625	1813	202	3215
PF09171			N-glycosylase/DNA lyase	AGOG	N-glycosylase/DNA lyase	This domain is predominantly found in the Archaeal protein N-glycosylase/DNA lyase.	1838	137	93	175	225	14	189	21	342	223	93	261	134	456	313	454	406	407	236	1715	1510	2013	4861	1207	5618
PF21790	CL0198	HHH	Putative 8-oxoguanine DNA glycosylase OGG-like protein	OGG	Putative 8-oxoguanine DNA glycosylase OGG-like protein	This family of proteins are structurally similar to 8-oxoguanine DNA glycosylase enzymes. These proteins are involved in DNA repair of the base excision repair pathway.	1839	137	93	175	225	14	189	21	342	223	93	261	134	456	313	454	406	407	236	1715	1510	2013	4861	1207	5618
PF18746	CL0686	aG_PT	Alpha-glutamyl/putrescinyl thymine pyrophosphorylase clade 3	aGPT-Pplase3	Alpha-glutamyl/putrescinyl thymine pyrophosphorylase clade 3	An alpha helical domain related to the alpha-helical DNA glycosylases, predicted to catalyze the in situ synthesis of hypermodified bases such as alpha-glutamyl, putrescinyl thymine, 5-(2-aminoethoxy)methyluridine or 5-(2-aminoethyl)uridine. The enzyme is predicted to utilize a high-energy pyrophosphate DNA base intermediate which is subject to a nucleophilic attack by the modifying moiety. Mainly found in bacterial mobile operons [1].	1840	137	93	175	225	14	189	21	342	223	93	261	134	456	313	454	406	407	236	1715	1510	2013	4861	1207	5618
PF23802			Family of unknown function (DUF7178)	DUF7178	Family of unknown function (DUF7178)	This entry describes a family of identified in phage metagenomic datasets. The family contains proteins from a variety of phages that infect actinobacteria, particularly Mycobacterium, Gordonia, and Streptomyces. The exact specificity and function of this metagenomic family is currently unknown. Some members are described as N-glycosylases but the source of that information is uncertain.	1841	137	93	175	225	14	189	21	342	223	93	261	134	456	313	454	406	407	236	1715	1510	2013	4861	1207	5618
PF01798			snoRNA binding domain, fibrillarin	Nop	snoRNA binding domain, fibrillarin	This family consists of various Pre RNA processing ribonucleoproteins. The function of the aligned region is unknown however it may be a common RNA or snoRNA or Nop1p binding domain. Nop5p (Nop58p) Swiss:Q12499 from yeast is the protein component of a ribonucleoprotein required for pre-18s rRNA processing and is suggested to function with Nop1p in a snoRNA complex [1]. Nop56p Swiss:O00567 and Nop5p interact with Nop1p and are required for ribosome biogenesis [2]. Prp31p Swiss:p49704 is required for pre-mRNA splicing in S. cerevisiae [3]. Fibrillarin, or Nop, is the catalytic subunit responsible for the methyl transfer reaction of the site-specific 2'-O-methylation of ribosomal and spliceosomal RNA [4].	1842	137	93	175	225	14	189	21	342	223	93	261	134	456	313	454	406	407	236	1715	1510	2013	4861	5395	3257
PF05559			Protein of unknown function (DUF763)	DUF763	Protein of unknown function (DUF763)	This family consists of several uncharacterised bacterial and archaeal proteins of unknown function.	1843	137	93	175	225	14	189	21	342	223	93	261	134	456	313	454	406	407	236	1715	1510	2013	4861	5395	3257
PF07958			Protein of unknown function (DUF1688)	DUF1688	Protein of unknown function (DUF1688)	A family of uncharacterised proteins.	1844	137	93	175	225	14	189	21	342	223	93	261	134	456	313	454	406	407	236	1715	1510	2013	4861	5395	6192
PF18723	CL0686	aG_PT	5-hmdU DNA kinase, helical domain	HMUDK_hel	5-hmdU DNA kinase, helical domain	This entry represents an alpha-helical domain found in 5-hmdU DNA kinase (HMUDK), a P-loop nucleotide kinase that phosphorylates 5-hydroxymethyluracil (5hmdU) into 5-phosphomethyl-2'-deoxyuridine (5-PmdU) on DNA as a step in the pathway leading to thymidine hypermodifications in the viral genome [2]. HMUDK also transfers glutamate to 5-pyrophosphoryloxymethyldeoxyuridine (5-PPmdU) to produce 5-Nalpha-glyutamylthymidine (Nalpha-GluT) [2,3]. These modifications probably prevent degradation of viral genome by the host restriction-modification antiviral defense system [1,2]. Members of this entry (formerly known as aGPT-Pplase1) are found in phages with hypermodified bases and eukaryotes such as fungi and stramenopiles [1,2].	1845	137	93	175	225	14	189	21	342	223	93	261	134	456	313	454	406	407	236	1715	1510	2013	4861	5395	6192
PF10343			Queuosine salvage protein	Q_salvage	Queuosine salvage protein	Queuosine salvage proteins occur in most Eukarya as well as in a few bacteria possible via horizontal gene-transfer. Queuosine (Q) is a chemical modification found at the wobble position of tRNAs that have GUN anticodons, and it ensures faithful translation of the respective C- and U-ending codons. Most bacteria synthesize queuosine de novo, whereas eukaryotes rely solely on salvaging this essential component from the environment or the gut flora. This entry represents queuosine salvage proteins (Qng1, also known as DUF2419) which have been identified as a queuosine nucleoside glycosylases that play an essential role in allowing eukaryotic cells to salvage Q from bacterial sources and to recycle Q from endogenous tRNAs [1,2].	1846	137	93	175	225	14	189	21	342	223	93	261	134	456	313	454	406	407	236	1715	1510	2013	4861	5395	6192
PF19827			Family of unknown function (DUF6308)	DUF6308	Family of unknown function (DUF6308)	This entry represents a member of a biosynthetic gene cluster (BGC). This BGC (BGC0000699) is described by MIBiG as an example of the following biosynthetic class, saccharide, in particular the hygromycin A biosynthetic gene cluster from Streptomyces hygroscopicus subsp. hygroscopicus [1]. This family appears to be predominantly found in Actinobacteria.	1847	137	93	175	225	14	189	21	342	223	93	261	134	456	313	454	406	407	236	1715	1510	2013	4861	5395	6192
PF27257			HI_0787 N-terminal domain	HI_0787_N	HI_0787 N-terminal domain	This entry represents the N-terminal domain of the HI_0787 family of uncharacterised proteins found in Haemophilus influenzae. The full-length HI_0787 protein is 201 amino acids encoded by locus HI_0787 in Haemophilus influenzae strain ATCC 51907. The specific function of this N-terminal domain remains to be determined.	1848	137	93	175	225	14	189	21	342	223	93	261	134	456	313	454	406	407	236	1715	1510	2013	4861	5395	6192
PF28527	CL0198	HHH	Domain of unknown function (DUF8425)	DUF8425	Domain of unknown function (DUF8425)	This domain is found in uncharacterised bacterial proteins. It is predicted to fold into an alpha-helical structure with similarity to 8-oxoguanine DNA glycosylase-like domains such as Pfam:PF22175 and Pfam:PF21790. The structural similarity extends to the active site architecture with some of the active site residues conserved.	1849	137	93	175	225	14	189	21	342	223	93	261	134	456	313	454	406	407	236	1715	1510	2013	4861	5395	6192
PF09350			DnaJ homologue, subfamily C, member 28, conserved domain	DJC28_CD	DnaJ homologue, subfamily C, member 28, conserved domain	This domain is found in proteins that may have a role in protein folding or as a chaperone, including DnaJ homolog subfamily C member 28. DnaJ is a member of the J-protein family (also known as HSP40), which are defined by the presence of a J domain that regulate the activity of 70kDa heat-shock proteins [1]. The function of this domain is not yet known.	1850	137	93	175	225	14	189	21	342	223	93	261	134	456	313	454	406	407	236	535	2381	3811	3165	2372	6296
PF00730	CL0198	HHH	HhH-GPD superfamily base excision DNA repair protein	HhH-GPD	HhH-GPD superfamily base excision DNA repair protein	This family contains a diverse range of structurally related DNA repair proteins. The superfamily is called the HhH-GPD family after its hallmark Helix-hairpin-helix and Gly/Pro rich loop followed by a conserved aspartate [2]. This includes endonuclease III, EC:4.2.99.18 and MutY an A/G-specific adenine glycosylase, both have a C terminal 4Fe-4S cluster. The family also includes 8-oxoguanine DNA glycosylases such as Swiss:P53397. The methyl-CPG binding protein MBD4 Swiss:Q9Z2D7 also contains a related domain [1] that is a thymine DNA glycosylase. The family also includes DNA-3-methyladenine glycosylase II EC:3.2.2.21 and other members of the AlkA family.	1851	137	93	175	225	14	189	21	342	223	93	261	134	456	313	454	406	407	236	1261	2307	2524	1756	5544	10873
PF03352			Methyladenine glycosylase	Adenine_glyco	Methyladenine glycosylase	The DNA-3-methyladenine glycosylase I is constitutively expressed and is specific for the alkylated 3-methyladenine DNA.	1852	137	93	175	225	14	189	21	342	223	93	261	134	456	313	454	406	407	236	1261	2307	2524	1756	2581	8023
PF18724	CL0686	aG_PT	Amino acid:DNA transferase	ADDT	Amino acid:DNA transferase	This entry represents the alpha-helical domain of the glycinyl, putrescine and serinyltransferases (grouped as amino acid:DNA transferases, formerly known as alpha-putrescinyl/glutamylthymidine pyrophosphorylases (aGPT-Pplases) [1]) which catalyse thymidine hypermodifications in the viral genome [1-3], transferring glycine, putrescine or serine to 5-phosphomethyl-2'-deoxyuridine (5-PmdU) to produce Nalpha-GlyT, Nalpha-PutT and O-SerT, respectively. These modifications probably prevent degradation of the viral genome by the host restriction-modification antiviral defense system [2].	1853	137	93	175	225	14	189	21	342	223	93	261	134	456	313	454	406	407	236	1261	2904	1190	1017	2024	3677
PF09674			Protein of unknown function (DUF2400)	DUF2400	Protein of unknown function (DUF2400)	Members of this uncharacterised protein family are found sporadically, so far only among spirochetes, epsilon and delta proteobacteria, and Bacteroides. The function is unknown and its gene neighbourhoods show little conservation.	1854	137	93	175	225	14	189	21	342	223	93	261	134	456	313	454	406	407	236	1261	2904	75	424	2166	4939
PF22175	CL0198	HHH	8-oxoguanine DNA glycosylase	Ogg-HhH	8-oxoguanine DNA glycosylase	This entry represents 8-oxoguanine DNA glycosylases (Ogg) that are responsible for the recognition and excision of one of the most common DNA oxidative product, 7,8-dihydro-8-oxoguanine (8-oxoG). These enzymes share a common all-alpha architecture build around a central HhH motif [2].	1855	137	93	175	225	14	189	21	342	223	93	261	134	456	313	454	406	407	236	1261	2904	75	424	120	8867
PF02661			Fic/DOC family	Fic	Fic/DOC family	This family consists of the Fic (filamentation induced by cAMP) protein and doc (death on curing). The Fic protein is involved in cell division and is suggested to be involved in the synthesis of PAB or folate, indicating that the Fic protein and cAMP are involved in a regulatory mechanism of cell division via folate metabolism [1]. This family contains a central conserved motif HPFXXGNG in most members. The exact molecular function of these proteins is uncertain. P1 lysogens of Escherichia coli carry the prophage as a stable low copy number plasmid. The frequency with which viable cells cured of prophage are produced is about 10(-5) per cell per generation [1]. A significant part of this remarkable stability can be attributed to a plasmid-encoded mechanism that causes death of cells that have lost P1 [2]. In other words, the lysogenic cells appear to be addicted to the presence of the prophage. The plasmid withdrawal response depends on a gene named doc (death on curing) that is represented by this family [2]. Doc induces a reversible growth arrest of E. coli cells by targetting the protein synthesis machinery. Doc hosts the C-terminal domain of its antitoxin partner Phd (prevents host death) through fold complementation, a domain that is intrinsically disordered in solution but that folds into an alpha-helix on binding to Doc [3].This domain forms complexes with Phd antitoxins containing Pfam:PF02604.	1856	137	93	175	225	14	189	21	342	223	93	261	134	442	254	587	528	531	289	1226	961	2170	3351	4233	403
PF07756			Protein of unknown function (DUF1612)	DUF1612	Protein of unknown function (DUF1612)	This family includes sequences of largely unknown function but which share a number of features in common. They are expressed by bacterial species, and in many cases these bacteria are known to associate symbiotically with plants. Moreover, the majority are coded for by plasmids, which in many cases are known to confer on the organism the ability to interact symbiotically with leguminous plants. An example of such a plasmid is NGR234, which encodes Y4CF, a protein of unknown function that is a member of this family [1]. Other members of this family are expressed by organisms with a documented genomic similarity to plant symbionts [2].	1857	137	93	175	225	14	189	21	342	223	93	261	134	442	254	587	528	531	289	1072	3111	4114	2837	2481	6789
PF22170			Phosphocholine transferase AnkX insertion domain	AnkX_ins	Phosphocholine transferase AnkX insertion domain	This entry represents the insertion domain of AnkX, a Legionella pneumophila PC transferase that mediates the recruitment of Rab1 to the cytosolic face of the Legionella-containing vacuole (LCVs). It is a virulence factor that modifies host RAB1 (RAB1A, RAB1B, or RAB1C) and RAB35 leading to the displacement of GDP dissociation inhibitors (GDI) and impairs accessibility to the GTPase effector LepB. It consists of two distinct structural units. The N-terminal contains a FIC domain, which encompasses the CDP-choline binding pocket and a C-terminal ankyrin repeats-containing domain [1,2]. Unlike other FIC enzymes, AnkX comprises an additional insert domain located in the conserved beta-hairpin which consists of alpha-helices and beta-sheets that protrudes from the enzyme and adapts a rigid, thorn-like structure [2].	1858	137	93	175	225	14	189	21	342	223	93	261	134	442	254	587	528	531	289	1072	3111	4114	2837	2481	4414
PF13776			Domain of unknown function (DUF4172)	DUF4172	Domain of unknown function (DUF4172)	The family is often found in association with Pfam:PF02661.	1859	137	93	175	225	14	189	21	342	223	93	261	134	442	254	587	528	531	289	1072	594	163	1947	1284	3524
PF13784			Fic/DOC family N-terminal	Fic_N	Fic/DOC family N-terminal	This domain is found at the N-terminus of the Fic/DOC family, Pfam:PF02661.	1860	137	93	175	225	14	189	21	342	223	93	261	134	442	254	587	528	531	289	1072	594	163	1947	1284	3524
PF05394			Avirulence protein	AvrB_AvrC	Avirulence protein	This family consists of several avirulence proteins from Pseudomonas syringae and Xanthomonas campestris.	1861	137	93	175	225	14	189	21	342	223	93	261	134	442	254	587	528	531	289	1072	594	163	1947	4773	9137
PF07183			Protein of unknown function (DUF1403)	DUF1403	Protein of unknown function (DUF1403)	This family consists of several hypothetical bacterial proteins of around 320 residues in length. Members of this family are mainly found in Rhizobium and Agrobacterium species. The function of this family is unknown.	1862	137	93	175	225	14	189	21	342	223	93	261	134	442	254	587	528	531	289	1072	594	163	1947	5948	9366
PF26511			Family of unknown function (DUF8172)	DUF8172	Family of unknown function (DUF8172)	This entry represents a family of uncharacterised proteins in halobacteria. The proteins in this family are found primarily in halophilic archaea, including members of the Halobacteriales order. The domain is typically found in proteins ranging from 280 to 295 amino acids in length.	1863	137	93	175	225	14	189	21	342	223	93	261	134	442	254	587	528	531	289	1072	594	163	1947	5948	9366
PF16017	CL0033	POZ	BTB/POZ domain	BTB_3	BTB/POZ domain		1864	137	93	175	225	14	265	152	333	26	280	60	110	39	283	391	483	554	426	673	490	195	4438	501	5556
PF28353			Clampless protein 1 C-terminal domain	CLP1_C	Clampless protein 1 C-terminal domain	This entry represents the C-terminal domain of CLP1 (Clampless protein 1), found predominantly in basidiomycete fungi. CLP1 is required for developmental progression after cells of opposite mating types fuse and is essential for dikaryotic filament formation and monokaryotic fruiting in Cryptococcus neoformans. The protein is a direct target of transcription factors Sxi1-alpha and Sxi2-a and is expressed abundantly under sexual development conditions [1]. The protein contains N-linked glycosylation sites. The specific function of this C-terminal domain remains to be determined.	1865	137	93	175	225	14	265	152	333	26	280	60	110	39	283	391	483	554	426	673	490	195	2869	5945	1919
PF02214	CL0033	POZ	BTB/POZ domain	BTB_2	BTB/POZ domain	In voltage-gated K+ channels this domain is responsible for subfamily-specific assembly of alpha-subunits into functional tetrameric channels [1]. In KCTD1 (Swiss:Q719H9) this domain functions as a transcriptional repressor [2]. It also mediates homomultimerisation of KCTD1 and interaction of KCTD1 with the transcription factor AP-2-alpha [2-3].	1866	137	93	175	225	14	265	152	333	26	280	60	110	39	283	391	483	554	426	673	490	195	27	7287	12144
PF01466			Skp1 family, dimerisation domain	Skp1	Skp1 family, dimerisation domain		1867	137	93	175	225	14	265	152	333	26	280	60	110	39	283	391	483	554	426	673	490	195	27	7287	12144
PF19184			Family of unknown function (DUF5866)	DUF5866	Family of unknown function (DUF5866)	This is a family of uncharacterised proteins of unknown function predominantly found in Mimiviridae.	1868	137	93	175	225	14	265	152	333	26	280	60	110	39	283	391	483	554	426	673	490	195	27	7287	12144
PF11822	CL0033	POZ	SANT and BTB domain regulator of CSR, BTB domain	BTB_SANBR	SANT and BTB domain regulator of CSR, BTB domain	Class switch recombination (CSR) is the process by which B cells switch production from IgM/IgD to other immunoglobulin isotypes in the immune response process. This entry represents the BTB domain found at the N-terminal half of the protein SANT and BTB domain regulator of class switch recombination (SANBR, previously known as KIAA1841). This domain is responsible for the negative regulation of CSR [1].	1869	137	93	175	225	14	265	152	333	26	280	60	110	39	283	391	483	554	426	673	490	195	27	7287	12144
PF21536	CL0033	POZ	Kelch-like protein 33-like, BTB/POZ domain	BTB_KLHL33	Kelch-like protein 33-like, BTB/POZ domain	This entry represents the BTB/POZ domain found at the N-terminal of a group of Kelch repeats containing proteins, including KLHL33, whose function is not clear. The BTB/POZ domain is a common protein-protein interaction module.	1870	137	93	175	225	14	265	152	333	26	280	60	110	39	283	391	483	554	426	673	490	195	27	7287	12144
PF00651	CL0033	POZ	BTB/POZ domain	BTB	BTB/POZ domain	The BTB (for BR-C, ttk and bab) [1] or POZ (for Pox virus and Zinc finger) [2] domain is present near the N-terminus of a fraction of zinc finger (Pfam:PF00096) proteins and in proteins that contain the Pfam:PF01344 motif such as Kelch and a family of pox virus proteins. The BTB/POZ domain mediates homomeric dimerisation and in some instances heteromeric dimerisation [2]. The structure of the dimerised PLZF BTB/POZ domain has been solved and consists of a tightly intertwined homodimer. The central scaffolding of the protein is made up of a cluster of alpha-helices flanked by short beta-sheets at both the top and bottom of the molecule [3]. POZ domains from several zinc finger proteins have been shown to mediate transcriptional repression and to interact with components of histone deacetylase co-repressor complexes including N-CoR and SMRT [4,5,6]. The POZ or BTB domain is also known as BR-C/Ttk or ZiN.	1871	137	93	175	225	14	265	152	333	26	280	60	110	39	283	391	483	554	426	673	490	195	27	7287	12144
PF23998	CL0033	POZ	BTBDG BTB/POZ domain	BTB_BTBDG	BTBDG BTB/POZ domain	This entry represents the BTB/POZ domain found at the N-terminal of BTB/POZ domain-containing protein 16 (BTBDG) from animals. The function of BTBDG is not clear.	1872	137	93	175	225	14	265	152	333	26	280	60	110	39	283	391	483	554	426	673	490	195	27	7287	12144
PF07707	CL0033	POZ	BTB And C-terminal Kelch	BACK	BTB And C-terminal Kelch	This domain is found associated with Pfam:PF00651 and Pfam:PF01344 [1]. The BACK domain is found juxtaposed to the BTB domain; they are separated by as little as two residues [1]. This family appears to be closely related to the BTB domain (Finn RD, personal observation).	1873	137	93	175	225	14	265	152	333	26	280	60	110	39	283	391	483	554	426	673	490	195	27	1681	10246
PF28371			Clampless protein 1 N-terminal domain	Clampless_N	Clampless protein 1 N-terminal domain	This entry represents the N-terminal domain of clampless protein 1 (CLP1) found in basidiomycete fungi, particularly Cryptococcus neoformans. The full-length CLP1 protein is required for developmental progression after cells of opposite mating types fuse and is essential for both dikaryotic filament formation and monokaryotic fruiting [1]. CLP1 is a direct target of the homeodomain transcription factors Sxi1-alpha and Sxi2-a and is expressed abundantly during sexual development conditions. The protein is glycosylated and disruption results in complete absence of sexual development. The specific function of this N-terminal domain remains to be determined.	1874	137	93	175	225	14	265	152	333	26	280	60	110	39	283	391	483	554	426	673	490	195	27	1681	10246
PF24570	CL0033	POZ	BPM/SPOP, BACK domain	BACK_BPM_SPOP	BPM/SPOP, BACK domain	This entry represent the BACK domain present in BPM proteins from plants, SPOP from animals and related sequences. BPM proteins are part of the Cullin E3 ubiquitin ligase complexes playing a role as substrate-specific adaptors of CUL3-based E3 ligases in the ubiquitin-proteasome pathway [1,2]. They bind at least three families of transcription factors: ERF/AP2 class I, homeobox-leucine zipper and R2R3 MYB, playing an important role in plant flowering, seed development and abiotic stress response [1]. SPOP, also known as HIB homologue 1 or Roadkill homologue 1 in humans, is an adaptor protein that forms a complex with Cul3, cullin-RING-based BCR (BTB-CUL3-RBX1) E3 ubiquitin-protein ligase complex, and is involved in ubiquitination of BMI1, H2AFY, and the death-associated protein 6 (DAXX) [4-6]. This domain is involved in dimerization together with the BTB domain (Pfam:PF00651), resulting in linear higher-order oligomers [7].	1875	137	93	175	225	14	265	152	333	26	280	60	110	39	283	391	483	554	426	673	490	195	27	1681	6433
PF06887			Protein of unknown function (DUF1265)	DUF1265	Protein of unknown function (DUF1265)	This family represents a conserved region approximately 50 residues long within a number of proteins of unknown function that seem to be restricted to C. elegans. The GO annotation for this protein indicate that its a protein involved in nematode larval development and has a positive regulation on growth rate.	1876	137	93	175	225	14	265	152	333	26	280	60	110	39	283	391	483	554	426	673	490	195	27	1681	6433
PF11900	CL0465	Ank	Domain of unknown function (DUF3420)	DUF3420	Domain of unknown function (DUF3420)	This presumed domain is functionally uncharacterised. This domain is found in eukaryotes. This domain is about 50 amino acids in length. This domain is found associated with Pfam:PF00023.	1877	137	93	175	225	14	265	152	333	26	280	60	110	39	283	391	483	554	426	673	490	195	27	1681	6433
PF15881			Domain of unknown function (DUF4734)	DUF4734	Domain of unknown function (DUF4734)	This domain family is found in species of Drosophila, and is approximately 90 amino acids in length. The family is found in association with Pfam:PF07707.	1878	137	93	175	225	14	265	152	333	26	280	60	110	39	283	391	483	554	426	673	3626	497	2383	2619	621
PF26803	CL0584	FF	FF domain	FF_fungal	FF domain	This entry represents an FF domain found in fungal proteins. The members of this family are functionally uncharacterised.	1879	137	93	175	225	14	265	152	333	26	280	60	110	39	283	391	483	554	426	673	3626	497	2383	2619	621
PF24937	CL0033	POZ	Domain of unknown function (DUF7754)	DUF7754	Domain of unknown function (DUF7754)	This is a presumed domain found at the C-terminal of worm proteins. It may be related to BACK domains.	1880	137	93	175	225	14	265	152	333	26	280	60	110	39	283	391	483	554	426	673	3626	497	2383	2619	7475
PF26013			Domain of unknown function (DUF8004)	DUF8004	Domain of unknown function (DUF8004)	This domain is found in a group of uncharacterised fungal proteins, including Choriogenin Hminor from Beauveria bassiana (Swiss: J4W9A9) [1]. Its function is unknown. It is predicted to adopt an all-alpha configuration.	1881	137	93	175	225	14	265	152	333	26	280	60	110	39	283	391	483	554	426	673	3626	497	2383	2619	7475
PF03145	CL0389	TRAF	Sina, TRAF-like domain	Sina_TRAF	Sina, TRAF-like domain	The seven in absentia (sina) gene was first identified in Drosophila. The Drosophila Sina protein is essential for the determination of the R7 pathway in photoreceptor cell development: the loss of functional Sina results in the transformation of the R7 precursor cell to a non- neuronal cell type. The Sina protein contains an N-terminal RING finger domain, through which it binds E2 ubiquitin-conjugating enzymes (UbcD1). Sina also interacts with Tramtrack (TTK88) via PHYL. Tramtrack is a transcriptional repressor that blocks photoreceptor determination, while PHYL down-regulates the activity of TTK88. In turn, the activity of PHYL requires the activation of the Sevenless receptor tyrosine kinase, a process essential for R7 determination. It is thought that thus Sina targets TTK88 for degradation, therefore promoting the R7 pathway. Murine and human homologues of Sina have also been identified, namely siah1/2. Siah-1 [1,4,5] also binds E2 enzymes (UbcH5) and through a series of physical interactions, targets beta-catenin for ubiquitin degradation. Siah-1 expression is enhanced by p53, itself promoted by DNA damage. Thus this pathway links DNA damage to beta-catenin degradation [2,3]. Sina proteins, therefore, physically interact with a variety of proteins. Following the RING domain, these proteins have two zinc fingers and a TRAF-like domain, involved in interactions with other proteins. In addition to the Drosophila protein and mammalian homologues, this family also includes homologues from Caenorhabditis elegans and Arabidopsis thaliana [6]. This entry represents the C-terminal TRAF-like domain.	1882	137	93	175	225	14	265	152	333	26	280	60	110	39	283	391	483	554	426	673	2975	3250	4250	1932	3952
PF24939	CL0389	TRAF	Domain of unknown function (DUF7756)	DUF7756	Domain of unknown function (DUF7756)	This is a presumed domain found in sequences from Strongyloides stercoralis and similar worms. It may adopt a beta-sandwich fold related to MATh domains.	1883	137	93	175	225	14	265	152	333	26	280	60	110	39	283	391	483	554	426	673	2975	3250	4250	1932	1583
PF21355	CL0389	TRAF	TRAF/meprin, MATH domain	TRAF-mep_MATH	TRAF/meprin, MATH domain	Intracellular TRAFs and extracellular meprins share a conserved region of about 180 residues, the the meprin and TRAF homology (MATH) domain which adopts a beta-sandwich structure. This is the MATH domain of TNF receptor-associated factors (TRAFs) and meprins. In TRAFS, it is essential for self-association and receptor interaction [1-3]. Meprins are mammalian tissue-specific metalloendopeptidases involved developmental, normal and pathological processes.	1884	137	93	175	225	14	265	152	333	26	280	60	110	39	283	391	483	554	426	673	2975	3250	4250	1932	11344
PF22486	CL0389	TRAF	MATH domain	MATH_2	MATH domain	This motif has been called the Meprin And TRAF-Homology (MATH) domain.ED A0A835B747.1/23-123; A0A835B747.1/23-76;	1885	137	93	175	225	14	265	152	333	26	280	60	110	39	283	391	483	554	426	673	2975	3250	4250	1932	11344
PF24941	CL0389	TRAF	Domain of unknown function (DUF7757)	DUF7757	Domain of unknown function (DUF7757)	This is a presumed domain found at the N-terminal of a set of sequences from Strongyloides stercoralis and similar worms. It may adopt a beta-sandwich fold, related to MATH domains.	1886	137	93	175	225	14	265	152	333	26	280	60	110	39	283	391	483	554	426	673	2975	3250	4250	1932	11344
PF23651	CL0389	TRAF	BTBD17 TRAF domain	TRAF_BTBD17	BTBD17 TRAF domain	This domain is found in human BTB/POZ domain-containing protein 17 and related proteins. It is predicted to adopt a beta-sandwich with permuted Ig-like topology. It has a significant sequence and structural similarity to TRAF domains.	1887	137	93	175	225	14	265	152	333	26	280	60	110	39	283	391	483	554	426	673	2975	3250	4250	1932	11344
PF15866	CL0389	TRAF	Domain of unknown function (DUF4729)	DUF4729	Domain of unknown function (DUF4729)	This family of proteins is functionally uncharacterised. This family of proteins is found in insects. Proteins in this family are typically between 238 and 666 amino acids in length. This domain has been identified as structurally similar to TRAF-like domains (Pfam:PF03145) [1].	1888	137	93	175	225	14	265	152	333	26	280	60	110	39	283	391	483	554	426	673	2975	3250	4250	1932	11344
PF00917	CL0389	TRAF	MATH domain	MATH	MATH domain	This motif has been called the Meprin And TRAF-Homology (MATH) domain. This domain is hugely expanded in the nematode C. elegans [3].	1889	137	93	175	225	14	265	152	333	26	280	60	110	39	283	391	483	554	426	673	2975	3250	4250	1932	11344
PF21059	CL0389	TRAF	BTB/POZ domain-containing protein 16, C-terminal domain	BTBD16_C	BTB/POZ domain-containing protein 16, C-terminal domain	This is the C-terminal domain of BTB/POZ domain-containing protein 16 (BTBD16) which may adopt a beta-sandwich structure. The function of BTBD16 is not clear.	1890	137	93	175	225	14	265	152	333	26	280	60	110	39	283	391	483	554	426	673	2975	3250	4250	1932	11344
PF28124	CL0389	TRAF	CYHR1 TRAF, C-terminal domain	CYHR1_TRAF_C	CYHR1 TRAF, C-terminal domain	This entry represents the C-terminal TRAF-type zinc finger domain found in cysteine and histidine-rich protein 1 (CYHR1) and related proteins. CYHR1 belongs to the ZFTRAF1 family and contains both RING-type and TRAF-type zinc finger domains. The TRAF domain superfamily has a circularly permuted immunoglobulin-fold topology with an extra beta-strand. The protein interacts with ubiquitin- conjugating enzyme UBC4, suggesting involvement in ubiquitin- mediated processes [1]. CYHR1 proteins are found in metazoans and are localised to the nucleus. While the full-length CYHR1 protein contains multiple zinc finger domains and may function in protein interactions and signalling pathways, the specific function of this TRAF-type domain remains to be determined.	1891	137	93	175	225	14	265	152	333	26	280	60	110	39	283	391	483	554	426	673	2975	3250	4250	1932	11344
PF03931	CL0033	POZ	Skp1 family, tetramerisation domain	Skp1_POZ	Skp1 family, tetramerisation domain		1892	137	93	175	225	14	265	152	333	26	280	60	110	39	283	391	483	554	426	115	3027	2937	2536	5310	8684
PF20160			C-JID domain	C-JID	C-JID domain	C-terminal jelly roll/Ig-like domain (C-JID) was defined in cryogenic electron microscopy (cryoEM) structures of plant intracellular immune receptors containing Toll/interleukin-1 receptor (TIR, PF01582), nucleotide-binding (NB-ARC, PF00931) and leucine-rich repeat (LRR) domains (TIR-NLRs) [1,2]. Structurally, the C-JID core is represented by a beta-sandwich made up of 8 to 9 beta-strands. C-JID matches the so-called post-LRR or C-terminal non-LRR domain detected earlier via MEME and BLAST searches [3,7]. The domain showed a strong distribution bias towards TIR-NLRs of dicotyledonous plant species despite broader taxonomic distribution of TIR-NLR in plant groups [1-7]. Structure-function analyses of cryoEM structures suggest that C-JID domains play a role in substrate recognition, such as binding to effector proteins from pathogens, and thus are involved in the initiation of signaling by TIR-NLR receptors [1,2]. Presence of C-JID (or post-LRR) and its importance for the function of Arabidopsis TIR-NLR RPS4 that partners with RRS1 for effector recognition suggest that C-JID has additional functions [4-6].	1893	137	93	175	225	14	265	152	333	26	280	60	110	39	283	391	483	554	426	115	2861	3722	5566	6030	11886
PF02519			Auxin responsive protein	Auxin_inducible	Auxin responsive protein	This family consists of the protein products of the ARG7 auxin responsive genes family none of which have any identified functional role.	1894	137	93	175	225	14	265	152	333	26	280	60	110	39	440	310	14	799	149	963	3134	3023	5424	987	1703
PF25611	CL0879	R3H-like	KCTD C-terminal domain	KCTD_C	KCTD C-terminal domain	This entry represents the C-terminal domain found in the KCTD (potassium channel tetramerization domain-containing) family of proteins. The domain has a consistent structural motif with three antiparallel beta sheets packing against one alpha helix. In KCTD5, KCTD2, and KCTD17, this domain functions as a G protein binding domain (GBD) that interacts with Gbeta/gamma subunits. In combination with the BTB domain and Cullin3, these proteins form a pentameric E3 ubiquitin ligase that triggers ubiquitination and degradation of Gbeta/gamma subunits, regulating G protein-coupled receptor (GPCR) signaling. The domain adopts different interfaces in different KCTD subfamily members, resulting in distinct substrate binding mechanisms. The domain forms part of a pentameric assembly in native KCTD proteins.	1895	137	93	175	225	14	265	152	333	26	280	60	110	39	440	310	14	799	149	963	1538	2898	5877	7925	11153
PF07534			TLDc domain	TLD	TLDc domain	This domain is predicted to be an enzyme [1] and is often found associated with Pfam:PF01476. It's structure consists of a beta-sandwich surrounded by two helices and two one-turn helices [2].	1896	137	93	175	225	14	265	152	333	26	280	60	110	39	440	310	14	294	432	414	3544	2815	1156	5358	10931
PF14299	CL0004	Concanavalin	Phloem protein 2	PP2	Phloem protein 2	Phloem protein 2 (PP2) is one of the most abundant and enigmatic proteins in the phloem sap. PP2 is translocated in the assimilate stream where its lectin activity or RNA-binding properties can exert effects over long distances [1].	1897	137	93	175	225	14	265	152	333	26	280	60	110	39	440	310	14	294	432	270	2471	793	1607	6472	11282
PF07912	CL0172	Thioredoxin	ERp29, N-terminal domain	ERp29_N	ERp29, N-terminal domain	ERp29 (Swiss:P52555) is a ubiquitously expressed endoplasmic reticulum protein, and is involved in the processes of protein maturation and protein secretion in this organelle [1,2]. The protein exists as a homodimer, with each monomer being composed of two domains. The N-terminal domain featured in this family is organised into a thioredoxin-like fold that resembles the a domain of human protein disulphide isomerase (PDI) [2]. However, this domain lacks the C-X-X-C motif required for the redox function of PDI; it is therefore thought that ERp29's function is similar to the chaperone function of PDI [2]. The N-terminal domain is exclusively responsible for the homodimerisation of the protein, without covalent linkages or additional contacts with other domains [2].	1898	137	93	175	225	14	111	24	26	162	405	396	30	352	303	233	560	46	255	522	3078	1692	4707	2786	11958
PF26958	CL0172	Thioredoxin	tRNA hydrolases-like, Thioredoxin-like domain	tRNA-like_Thioredoxin-liek	tRNA hydrolases-like, Thioredoxin-like domain	This entry represents the Thioredoxin-like domain in putative tRNA hydrolases and uncharacterised proteins mostly found in fungi. This domain belongs to the Thioredoxin-like clan. Members of this clan are small redox-active proteins that mediate thiol-disulfide exchange through a conserved active-site disulfide bond. They share a characteristic thioredoxin fold, consisting of a three-layer alpha/beta/alpha sandwich with a central mixed beta-sheet. These proteins typically function in redox regulation by cycling between oxidised and reduced forms [1].	1899	137	93	175	225	14	111	24	26	162	405	396	30	352	303	233	560	46	255	522	3078	1692	4747	5701	7423
PF26968	CL0176	Chemosens_recp	DJC16, Thioredoxin-like domain 3	Thioredoxin-like_DJC16_3rd	DJC16, Thioredoxin-like domain 3	This entry represents the third Thioredoxin-like domain in DnaJ homolog subfamily C member 16 (DJC16) and similar proteins mostly from animals. DJC16 is involved in the regulation of autophagosome size during their formation. Autophagosomes are essential components in the cellular process of autophagy, which is responsible for degrading and recycling cellular components. Proper regulation of autophagosome size is crucial for maintaining cellular homeostasis and function. Members of this family likely play a significant role in ensuring that autophagosomes are formed at the correct size to efficiently carry out their function in autophagy [1].	1900	137	93	175	225	14	111	24	26	162	405	396	30	352	303	233	560	46	255	522	3078	1692	4747	5701	7423
PF26957	CL0172	Thioredoxin	Thioredoxin-like, C-terminal domain	Thioredoxin-like_C	Thioredoxin-like, C-terminal domain	This entry represents the Thioredoxin domain at the C-terminal in uncharacterised Thioredoxin-domain containing proteins mostly found in animals. This domain belongs to the Thioredoxin-like clan. Members of this clan are small redox-active proteins that mediate thiol-disulfide exchange through a conserved active-site disulfide bond. They share a characteristic thioredoxin fold, consisting of a three-layer alpha/beta/alpha sandwich with a central mixed beta-sheet. These proteins typically function in redox regulation by cycling between oxidised and reduced forms [1].	1901	137	93	175	225	14	111	24	26	162	405	396	30	352	303	233	560	46	255	522	3078	1692	4747	5701	7423
PF26976	CL0172	Thioredoxin	DJC16, C-terminal domain	DJC16_C	DJC16, C-terminal domain	This entry represents the C-terminal domain in DnaJ homolog subfamily C member 16 (DJC16) and similar proteins mostly from animals. DJC16 is involved in the regulation of autophagosome size during their formation. Autophagosomes are essential components in the cellular process of autophagy, which is responsible for degrading and recycling cellular components. Proper regulation of autophagosome size is crucial for maintaining cellular homeostasis and function. Members of this family likely play a significant role in ensuring that autophagosomes are formed at the correct size to efficiently carry out their function in autophagy [1].	1902	137	93	175	225	14	111	24	26	162	405	396	30	352	303	233	560	46	255	522	3078	1692	4747	5701	7423
PF01216	CL0172	Thioredoxin	Calsequestrin	Calsequestrin	Calsequestrin		1903	137	93	175	225	14	111	24	26	162	405	396	30	352	303	233	560	46	255	522	3078	1692	4747	5701	7423
PF13848	CL0172	Thioredoxin	Thioredoxin-like domain	Thioredoxin_6	Thioredoxin-like domain		1904	137	93	175	225	14	111	24	26	162	405	396	30	352	303	233	560	46	255	522	3078	1692	4747	5701	7423
PF26973	CL0176	Chemosens_recp	DJC16, Thioredoxin-like domain 2	Thioredoxin-like_DJC16_2nd	DJC16, Thioredoxin-like domain 2	This entry represents the second Thioredoxin-like domain in DnaJ homolog subfamily C member 16 (DJC16) and similar proteins mostly from animals. DJC16 is involved in the regulation of autophagosome size during their formation. Autophagosomes are essential components in the cellular process of autophagy, which is responsible for degrading and recycling cellular components. Proper regulation of autophagosome size is crucial for maintaining cellular homeostasis and function. Members of this family likely play a significant role in ensuring that autophagosomes are formed at the correct size to efficiently carry out their function in autophagy [1].	1905	137	93	175	225	14	111	24	26	162	405	396	30	352	303	233	560	46	255	522	3078	1692	4747	5701	7423
PF24510	CL0172	Thioredoxin	TXNDC16 third thioredoxin-like domain	TXNDC16_3rd	TXNDC16 third thioredoxin-like domain	This is the third thioredoxin-like domain of TXNDC16 proteins, whose function is unknown.	1906	137	93	175	225	14	111	24	26	162	405	396	30	352	303	233	560	46	255	522	3078	1692	4747	5701	7423
PF24541	CL0172	Thioredoxin	PDIA6-like, C-terminal thioredoxin-like domain	Thioredox_PDIA6_C	PDIA6-like, C-terminal thioredoxin-like domain	This is the C-terminal thioredoxin domain found in human Protein disulfide-isomerase A6 (PDIA6) and similar eukaryotic proteins. PDIA6 may function as a chaperone that inhibits aggregation of misfolded proteins. It also plays a role in platelet aggregation and activation by agonists such as convulxin, collagen and thrombin [1,2].	1907	137	93	175	225	14	111	24	26	162	405	396	30	352	303	233	560	46	255	522	3078	1692	4747	5701	7423
PF24509	CL0172	Thioredoxin	TXNDC16 second thioredoxin-like domain	TXNDC16_2nd	TXNDC16 second thioredoxin-like domain	This entry represents the second thioredoxin-like domain of TXNDC16. The function of these proteins is unknown.	1908	137	93	175	225	14	111	24	26	162	405	396	30	352	303	233	560	46	255	522	3078	1692	4747	5701	7423
PF26234	CL0172	Thioredoxin	TXNDC11, thioredoxin-like domain	TXNDC11_2nd	TXNDC11, thioredoxin-like domain	This domain is found in the human Thioredoxin domain-containing protein 11 (TXNDC11) and related proteins. TXNDC11 is overexpressed in glioma and its high expression levels are usually associated with a poor clinical prognosis [1]. TXNDC11 acts as a redox regulator involved in protein folding of thyroid oxidase [2]. TXNDC11 is a multidomain protein and contains several thioredoxin-like domains. This entry represents the second of them.	1909	137	93	175	225	14	111	24	26	162	405	396	30	352	303	233	560	46	255	522	3078	1692	4747	5701	7423
PF18108	CL0172	Thioredoxin	QSOX Trx-like domain	QSOX_Trx1	QSOX Trx-like domain	This domain is found in Quiescin sulfhydryl oxidase (QSOX), an oxidoreductase present in Homo sapiens capable of both generating and transferring disulfide modules within a single polypeptide. The domain is thioredoxin-like, hence referred to as Trx1 domain. Trx1 domain has a di-cysteine motif (Cys-X-X-Cys) which is related to the redox-active domains of protein disulfide isomerase. The Trx1 domain is responsible for intramolecular disulfide transfer through the di-cysteine motif [1].	1910	137	93	175	225	14	111	24	26	162	405	396	30	352	303	233	560	46	255	522	3078	1692	4747	5701	7423
PF24508	CL0172	Thioredoxin	TXNDC16 N-terminal	TXNDC16_N	TXNDC16 N-terminal	This entry represents the N-terminal domain of TXNDC16, whose function is still unknown. This domain adopts a thioredoxin-like fold.	1911	137	93	175	225	14	111	24	26	162	405	396	30	352	303	233	560	46	255	522	3078	1692	4747	5701	7423
PF26959	CL0172	Thioredoxin	Thioredoxin-like N-terminal domain	Thioredoxin-like_N	Thioredoxin-like N-terminal domain	This entry represents the Thioredoxin-like domain at the N-terminal in putative Thioredoxin-domain containing proteins and other uncharacterised proteins mostly found in eukaryotes. This domain belongs to the Thioredoxin-like clan. Members of this clan are small redox-active proteins that mediate thiol-disulfide exchange through a conserved active-site disulfide bond. They share a characteristic thioredoxin fold, consisting of a three-layer alpha/beta/alpha sandwich with a central mixed beta-sheet. These proteins typically function in redox regulation by cycling between oxidised and reduced forms [1]. This domain is usually found associated with Pfam:PF02622.	1912	137	93	175	225	14	111	24	26	162	405	396	30	352	303	233	560	46	255	522	3078	1692	4747	5701	7423
PF26967			A6-like, middle domain	A6-like_Thioredoxin-like_C	A6-like, Thioredoxin-like, C-terminal domain	This entry represents the Thioredoxin-like domain at the C-terminal in putative disulfide-isomerase A6-like proteins and similar proteins mostly found in eukaryotes. This domain belongs to the Thioredoxin-like clan. Members of this clan are small redox-active proteins that mediate thiol-disulfide exchange through a conserved active-site disulfide bond. They share a characteristic thioredoxin fold, consisting of a three-layer alpha/beta/alpha sandwich with a central mixed beta-sheet. These proteins typically function in redox regulation by cycling between oxidised and reduced forms [1]. This domain is usually found associated with Pfam:PF00085.	1913	137	93	175	225	14	111	24	26	162	405	396	30	352	303	233	560	46	255	522	3078	1692	4747	5701	7423
PF26981	CL0172	Thioredoxin	PDI-like, Thioredoxin-like domain	Thioredoxin-like_PDI	PDI-like, Thioredoxin-like domain	This entry represents a Thioredoxin-like domain in putative disulfide-isomerase proteins mostly found in plants. This domain belongs to the Thioredoxin-like clan. Members of this clan are small redox-active proteins that mediate thiol-disulfide exchange through a conserved active-site disulfide bond. They share a characteristic thioredoxin fold, consisting of a three-layer alpha/beta/alpha sandwich with a central mixed beta-sheet. These proteins typically function in redox regulation by cycling between oxidised and reduced forms [1]. This domain can be found associated with Pfam:PF02622.	1914	137	93	175	225	14	111	24	26	162	405	396	30	352	303	233	560	46	255	522	3078	1692	4747	5701	7423
PF20346			Family of unknown function (DUF6641)	DUF6641	Family of unknown function (DUF6641)	This family of proteins is functionally uncharacterised. This family of proteins is found in bacteria. Proteins in this family are approximately 150 amino acids in length.	1915	137	93	175	225	14	279	82	145	17	205	232	75	144	400	355	212	513	343	696	2140	618	4985	3632	3164
PF20586			Domain of unknown function (DUF6788)	DUF6788	Domain of unknown function (DUF6788)	This family of proteins is functionally uncharacterised. This family of proteins is mainly found in bacteria and archaea. Proteins in this family are around 100 amino acids in length. There are two conserved sequence motifs, CGxxxCxC containing three conserved Cys residues and HGP. AlphaFold3 predicts a confident homodimer for A0A133VII6 (ipTM=0.82 pTM=0.83). These proteins have a positively charged surface patch and some members appear likely to bind DNA according to AlphaFold 3 predictions. This family is related to Pfam:PF07913.	1916	137	93	175	225	14	279	82	145	17	205	232	75	144	400	355	212	513	343	696	2140	618	4985	3632	2638
PF09003	CL0081	MBD-like	Bacteriophage lambda integrase, Arm DNA-binding domain	Arm-DNA-bind_1	Bacteriophage lambda integrase, Arm DNA-binding domain	The amino terminal domain of bacteriophage lambda integrase folds into a three-stranded, antiparallel beta-sheet that packs against a C-terminal alpha-helix, adopting a fold that is structurally related to the three-stranded beta-sheet family of DNA-binding domains (which includes the GCC-box DNA-binding domain and the N-terminal domain of Tn916 integrase). This domain is responsible for high-affinity binding to each of the five DNA arm-type sites and is also a context-sensitive modulator of DNA cleavage [1].	1917	137	93	175	225	14	279	82	145	17	205	232	75	144	400	355	212	513	343	696	2140	618	4985	3632	4194
PF20172			Domain of unknown function (DUF6538)	DUF6538	Domain of unknown function (DUF6538)	This short presumed domain is found at the N-terminus of a variety of phage integrase proteins.	1918	137	93	175	225	14	279	82	145	17	205	232	75	144	400	355	212	513	343	696	2140	618	4985	3632	4194
PF26003	CL0081	MBD-like	Phage integrase, N-terminal domain	Integrase_N_phage	Phage integrase, N-terminal domain	This domain is found at the N-terminal end of Integrase from Mycobacterium phage L5, which is required for integration of the phage into the host genome by site-specific recombination [1,2]. This domain is often found associated with Pfam:PF00589.	1919	137	93	175	225	14	279	82	145	17	205	232	75	144	400	355	212	513	343	696	2140	618	4985	3632	3909
PF02920	CL0081	MBD-like	DNA binding domain of tn916 integrase	Integrase_DNA	DNA binding domain of tn916 integrase		1920	137	93	175	225	14	279	82	145	17	205	232	75	144	400	355	212	513	343	696	2140	618	4985	3632	3909
PF14657	CL0081	MBD-like	Arm DNA-binding domain	Arm-DNA-bind_4	Arm DNA-binding domain	This family includes AP2-like domains found in a variety of phage integrase proteins. These domains bind to Arm DNA sites.	1921	137	93	175	225	14	279	82	145	17	205	232	75	144	400	355	212	513	343	696	2140	618	4985	3632	3909
PF27551			XisA/XisC N-terminal domain	XisAC_N	XisA/XisC N-terminal domain	This entry represents an N-terminal domain found in XisA/XisC excisase proteins from cyanobacteria, particularly within the order Nostocales. These site-specific recombinases are essential for DNA excision during heterocyst differentiation in nitrogen-fixing cyanobacteria [1]. XisA is necessary for excision of the nifD element, whilst XisC is required for excision of the hupL element. The proteins contain a C-terminal tyrosine recombinase domain with multiple active sites, whilst this N-terminal domain precedes the catalytic region. These excisases enable programmed DNA rearrangements that are crucial for heterocyst development and nitrogen fixation. The function of this N-terminal domain remains to be determined.	1922	137	93	175	225	14	279	82	145	17	205	232	75	144	400	355	212	513	343	696	2140	618	4985	3632	3909
PF12167	CL0081	MBD-like	Arm DNA-binding domain	Arm-DNA-bind_2	Arm DNA-binding domain	This domain is found at the N-terminus of various phage integrases. The domain binds to DNA.	1923	137	93	175	225	14	279	82	145	17	205	232	75	144	400	355	212	513	343	696	2140	618	4985	3632	3909
PF17293	CL0081	MBD-like	Arm DNA-binding domain	Arm-DNA-bind_5	Arm DNA-binding domain	This domain is the N-terminal Arm DNA-binding domain found in various tyrosine recombinases.	1924	137	93	175	225	14	279	82	145	17	205	232	75	144	400	355	212	513	343	696	2140	618	4985	3632	3909
PF04521			ssRNA positive strand viral 18kD cysteine rich protein	Viral_P18	ssRNA positive strand viral 18kD cysteine rich protein		1925	137	93	175	225	14	279	82	145	17	205	232	75	144	400	355	212	513	343	696	567	3295	2019	4448	6114
PF22415			PSV_Hypothetical protein ORF131-like domain	PSV_ORF131-like_dom	PSV_Hypothetical protein ORF131-like domain	This domain is found in the uncharacterised protein Swiss:Q6ZYH1 from Pyrobaculum spherical virus (PSV), also known as ORF131, and similar viral sequences. It adopts a two-layered alpha-beta configuration [1].	1926	137	93	175	225	14	279	82	145	17	205	232	75	144	400	355	212	513	343	696	567	3295	2019	4448	8769
PF07935			ORF D-335-like protein	SSV1_ORF_D-335	ORF D-335-like protein	The sequences featured in this family are similar to a probable integrase (Swiss:P20214) expressed by the SSV1 virus of the archaebacterium Sulfolobus shibatae. This protein may be necessary for the integration of the virus into the host genome by a process of site-specific recombination [1].	1927	137	93	175	225	14	279	82	145	17	205	232	75	144	400	355	212	513	343	696	2061	3842	1157	3153	6260
PF07913			Protein of unknown function (DUF1678)	DUF1678	Protein of unknown function (DUF1678)	This family is composed of uncharacterized proteins expressed by Methanopyrus kandleri, a hyperthermophilic archaebacterium.	1928	137	93	175	225	14	279	82	145	17	205	232	75	144	400	355	212	513	343	696	2061	3842	1157	3649	2869
PF04726			Microvirus J protein	Microvir_J	Microvirus J protein	This small protein is involved in DNA packaging, interacting with DNA via its hydrophobic carboxyl terminus. In bacteriophage phi-X174, J is present in 60 copies, and forms an S-shaped polypeptide chain without any secondary structure. It is thought to interact with DNA through simple charge interactions [1].	1929	137	93	175	225	14	279	82	145	17	205	232	75	144	400	355	212	513	343	696	2061	3842	1157	3649	8273
PF11358			Protein of unknown function (DUF3158)	DUF3158	Protein of unknown function (DUF3158)	Some members in this family of proteins are annotated as integrase regulator R however this cannot be confirmed. This family of proteins with unknown function appear to be restricted to Proteobacteria.	1930	137	93	175	225	14	279	82	145	17	205	232	75	144	400	355	212	513	343	696	2061	3842	1157	3649	8273
PF19456			MobI protein	MobI	MobI protein	MobI is conserved across conjugative plasmids of incompatibility group C (IncC), integrative conjugative elements of the SXT/R391 family and numerous genomic islands mobilized by IncC plasmids. Alongside a relaxase of the MOBH1 family, this protein is essential to conjugative transfer of these elements and is likely a relaxosome component involved in recognition of the origin of transfer [1,2,3,4,5].	1931	137	93	175	225	14	279	82	145	17	205	232	75	144	400	355	212	513	343	696	2061	3842	1157	3649	8273
PF00847	CL0081	MBD-like	AP2 domain	AP2	AP2 domain	This 60 amino acid residue domain can bind to DNA [2] and is found in transcription factor proteins.	1932	137	93	175	225	14	279	82	145	17	205	232	75	144	400	355	212	513	343	1580	2994	2792	4523	6545	859
PF13356	CL0081	MBD-like	Arm DNA-binding domain	Arm-DNA-bind_3	Arm DNA-binding domain	This DNA-binding domain is found at the N-terminus of a wide variety of phage integrase proteins.	1933	137	93	175	225	14	279	82	145	17	205	232	75	144	400	355	212	513	343	1580	422	485	3724	3638	11987
PF21338			Bacterial DNA topoisomerase IB, N-terminal domain	Top1B_N_bact	Bacterial DNA topoisomerase IB, N-terminal domain	This domain is found at the N-terminal end of Type I topoisomerase from Deinococcus radiodurans and similar bacterial sequences. This small-sized protein modify DNA topology by cleaving and resealing one strand of duplex DNA. This domain comprises three alpha-helices plus a five strand antiparallel beta-sheet [1]. It is found associated with Pfam:PF01028.	1934	137	93	175	225	14	279	82	145	17	205	232	75	144	44	42	17	796	1065	1622	3051	1762	1853	6900	3613
PF01693	CL0885	L9_N_sp	Ribonuclease H1 N-terminal domain	Cauli_VI	Ribonuclease H1 N-terminal domain	This domain is found at the N-terminal of ribonuclease H1 from human, its fungal orthologues and in various caulimovirus viroplasmin proteins. This domain consists of three-stranded antiparallel beta-sheet and two short alpha-helices that pack onto opposite faces of the beta-sheet [3] and is structurally similar to ribosomal protein L9 which binds to 23 S ribosomal RNA. RNase H1 belong to the family of ribonuclease H enzymes that recognise RNA:DNA hybrids and degrade the RNA component. The viroplasmin protein is encoded by gene VI and is the main component of viral inclusion bodies or viroplasms [2]. Inclusions are the site of viral assembly, DNA synthesis and accumulation [2]. Two domains exist within gene VI corresponding approximately to the 5' third and middle third of gene VI, these influence systemic infection in a light-dependent manner [1].	1935	137	93	175	225	14	279	82	145	17	205	232	75	144	44	42	17	796	932	109	1821	2462	2040	4978	8893
PF09266			Viral DNA topoisomerase I, N-terminal	VirDNA-topo-I_N	Viral DNA topoisomerase I, N-terminal	Members of this family are predominantly found in viral DNA topoisomerase, and assume a beta(2)-alpha-beta-alpha-beta(2) fold, with a left-handed crossover between strands beta2 and beta3 [1].	1936	137	93	175	225	14	279	82	145	17	205	232	75	144	44	42	17	796	932	276	2651	2018	3352	7382	9622
PF16775			Target recognition domain of lytic exoenzyme	ZoocinA_TRD	Target recognition domain of lytic exoenzyme	ZoocinA_TRD is domain found downstream of various lytic enzymes, such as peptidase M23 and phage lysins. The domain is composed of strands of antiparallel beta sheet with one short alpha helix at the C-terminal end [1].	1937	137	93	175	225	14	249	288	352	220	319	381	77	459	371	541	457	200	1028	655	2909	1118	532	190	5737
PF25606	CL0010	SH3	SH3b_P2 domain	SH3b_P2	SH3b_P2 domain	This entry represents a family of bacterial SH3 domain. Binding ligands at the bacterial surface, typically present in peptidoglycan-degrading enzymes from bacteriophages as a cell wall-binding domain. Closely related to SH3_5 (Pfam:PF08460).	1938	137	93	175	225	14	249	288	352	220	319	381	77	459	371	541	457	200	1067	1015	1197	2398	1769	2912	5825
PF03217	CL0010	SH3	Surface layer protein A domain	SlpA	Surface layer protein A domain	This short domain is found in a variety of bacterial cell surface proteins. The domain is about 60 residues in length (although previously defined as 2 copies of this domain). It usually occurs in tandem pairs. It may be distantly related to the SH3 domain [1].	1939	137	93	175	225	14	249	288	352	220	319	381	77	459	371	541	457	200	1067	1015	3509	838	5688	7755	10028
PF24246	CL0010	SH3	SH3b_T domain	SH3b_T	SH3b_T domain	This domain is found twice towards the C-terminal end of the staphylococcal phage protein Swiss:I6T7G5 and similar peptidoglycan-degrading enzymes mainly from bacteriophages. This domain, usually found associated with Pfam:PF01510 and Pfam:PF05257, is involved in the binding of ligands at the bacterial surface.	1940	137	93	175	225	14	249	288	352	220	319	381	77	459	371	541	457	200	1067	1015	3509	838	5688	7755	10028
PF18342	CL0010	SH3	Endo-beta-N-acetylglucosaminidase LytB SH3 domain	LytB_SH3	Endo-beta-N-acetylglucosaminidase LytB SH3 domain	This domain has can be found in endo-beta-N-acetylglucosaminidase LytB (EC 3.2.1.96) of S. pneumoniae and other gram positive bacteria. This domain adopts an SH3-like structure.	1941	137	93	175	225	14	249	288	352	220	319	381	77	459	371	541	457	200	1067	1015	3509	838	5688	7755	10028
PF22269	CL0010	SH3	Teichoic acid transporter subunit TagH, SH3-like domain	TagH_SH3-like	Teichoic acid transporter subunit TagH, SH3-like domain	This domain is found in TagH from Staphylococcus epidermidis, the ATPase subunit of the two-component transporter TagGH, which is involved in the synthesis of bacterial polysaccharides-wall teichoic acids. This entry represents the middle SH3-like subdomain that consists of a twisted antiparallel beta-sheet and two beta-hairpins tightly packed forming a barrel structure [1]. It is usually found C-terminal to Pfam:PF00005 and N-terminal to Pfam:PF22096.	1942	137	93	175	225	14	249	288	352	220	319	381	77	459	371	541	457	200	1067	1015	3509	838	5688	7755	10028
PF27897			Lipoprotein LenA	Lipo_LenA	Lipoprotein LenA	Members of this family are LenA (Leptospira Endostatin-like protein A), found in pathogenic and intermediate species of Leptospira but not in saprophytes. LenA binds plasminogen, laminin, and complement regulator factor H. Behaviour during outer membrane solubilisation by low concentrations of Triton X-114 and conservation in all family members of an apparent lipoprotein signal sequence, with invariant Cys residue, strongly suggest that LenA is a lipoprotein. Just outside this family is a full-length homologue found in another spirochete, Turneriella parva DSM 21527 [1].	1943	137	93	175	225	14	249	288	352	220	319	381	77	459	371	541	457	200	1067	1015	3509	838	5688	7755	10028
PF13457	CL0010	SH3	GW (Gly-Tryp) dipeptide domain	GW	GW (Gly-Tryp) dipeptide domain	This is a GW domain found in the C-terminal of InlB proteins which belong to the extended family of internalin proteins found in Listeria [1]. These 80 residue GW domains are unique to InlB among the internalins but are present in other proteins of Gram-positive bacteria [2]. GW domains (named after a GlyTryp dipeptide) are structurally and evolutionary related to SH3 domains [1]. Despite of this, GW domains are unlikely to act as functional mimics of SH3 domains since their potential proline-binding sites are blocked or destroyed [2]. They are highly basic and interact with poly-anions. The GW domains are responsible for the non-covalent attachment to the bacterial cell surface through binding to lipoteichoic acid. The GW domains alone do not stimulate uptake, but they synergize with the Met-binding internalin domain [1].	1944	137	93	175	225	14	249	288	352	220	319	381	77	459	371	541	457	200	1067	1015	3509	838	5688	7755	10028
PF19087	CL0010	SH3	Domain of unknown function (DUF5776)	DUF5776	Domain of unknown function (DUF5776)	Presumed stalk domain found in bacterial surface proteins forming tandem repeats with high sequence identity. This domain is also associated with other known bacterial surface protein stalks and adhesive domains.	1945	137	93	175	225	14	249	288	352	220	319	381	77	459	371	541	457	200	1067	1015	3509	838	5688	7755	10028
PF14627	CL0010	SH3	Domain of unknown function (DUF4453)	DUF4453	Domain of unknown function (DUF4453)	This short domain is found only on a small subgroup of proteins from Gram-negative Proteobacteria that also carry a YARHG domain, Pfam:PF13308. They carry three conserved tryptophan and three conserved cysteine residues.	1946	137	93	175	225	14	249	288	352	220	319	381	77	459	371	541	457	200	1067	1015	3509	838	5688	7755	10028
PF08239	CL0010	SH3	Bacterial SH3 domain	SH3_3	Bacterial SH3 domain		1947	137	93	175	225	14	249	288	352	220	319	381	77	459	371	541	457	200	1067	1015	3509	838	5688	7755	10028
PF20780			TssR second domain	TssR_M	TssR second domain	This entry represents the second domain of TssR which adopts small beta barrel structure. T6SSs are toxin delivery systems. It is a multiprotein complex requiring numerous core proteins (Tss proteins) including cytoplasmic, transmembrane, and outer membrane components. The needle or tube apparatus is comprised of a phage-like complex, similar to the T4 contractile bacteriophage tail, which is thought to be anchored to the membrane by a trans-envelope complex [1].	1948	137	93	175	225	14	249	288	352	220	319	381	77	459	371	541	457	200	1067	1015	3509	838	5688	7755	10028
PF06347	CL0010	SH3	Bacterial SH3 domain	SH3_4	Bacterial SH3 domain	SH3 (src Homology-3) domains are small protein modules containing approximately 50 amino acid residues [1, 2]. They are found in a great variety of intracellular or membrane-associated proteins [3, 4, 5] for example, in a variety of proteins with enzymatic activity, in adaptor proteins, such as fodrin and yeast actin binding protein ABP-1. The SH3 domain has a characteristic fold which consists of five or six beta-strands arranged as two tightly packed anti-parallel beta sheets. The linker regions may contain short helices. The surface of the SH3-domain bears a flat, hydrophobic ligand-binding pocket which consists of three shallow grooves defined by conservative aromatic residues in which the ligand adopts an extended left-handed helical arrangement. The ligand binds with low affinity but this may be enhanced by multiple interactions. The region bound by the SH3 domain is in all cases proline-rich and contains PXXP as a core-conserved binding motif. The function of the SH3 domain is not well understood but they may mediate many diverse processes such as increasing local concentration of proteins, altering their subcellular location and mediating the assembly of large multiprotein complexes [6]. This family consists of several hypothetical bacterial proteins of unknown function, but that contain an SH-3 region. Family members include probable invasion-associated protein p60 that are conceptually translated from iap genes. The iap gene, which is regarded as a virulence-associated gene in L. monocytogenes, codes for a gene product that has murein-lytic activity and is involved in cell division [7].	1949	137	93	175	225	14	249	288	352	220	319	381	77	459	371	541	457	200	1067	1015	3509	838	5688	7755	10028
PF17643			TssR protein N-terminal barrel domain	TssR	TssR protein N-terminal barrel domain	This entry represents the N-terminal small beta barrel domain from the TssR protein. T6SSs are toxin delivery systems. It is a multiprotein complex requiring numerous core proteins (Tss proteins) including cytoplasmic, transmembrane, and outer membrane components. The needle or tube apparatus is comprised of a phage-like complex, similar to the T4 contractile bacteriophage tail, which is thought to be anchored to the membrane by a trans-envelope complex [1].	1950	137	93	175	225	14	249	288	352	220	319	381	77	459	371	541	457	200	1067	1015	3509	838	5688	7755	10028
PF23795	CL0010	SH3	YKFC SH3b2 domain	SH3_YKFC_2nd	YKFC SH3b2 domain	This entry represents the second of two N-terminal bacterial SH3 (SH3b2) domains found in bacterial dipeptidyl-peptidases VI such as Gamma-D-glutamyl-L-lysine dipeptidyl-peptidase (YKFC). YKFC consist of three domains, the N-terminal SH3b1 (Pfam: PF18348), SH3b2 and a C-terminal NlpC/P60 (Pfam: PF00877). The active site is located at the SH3b1-NlpC/P60 interface, whereas the SH3b2 domain is distal to this [1,2].	1951	137	93	175	225	14	249	288	352	220	319	381	77	459	371	541	457	200	1067	1015	3509	838	5688	7755	10028
PF28314			Surface attachment protein Sap1-like	Sap1	Surface attachment protein Sap1-like	This entry represents a group of uncharacterised proteins from Burkholderiales, including the surface attachment protein 1 from Burkholderia pseudomallei (BP1026B_I0091, UniProtKB:A0A0H3HFP3, a virulence factor important for attachment to host cells [1, 2].	1952	137	93	175	225	14	249	288	352	220	319	381	77	459	371	541	457	200	1067	1015	3509	838	5688	7755	10028
PF12914	CL0010	SH3	SH3 domain of SH3b2 type	SH3_7	SH3 domain of SH3b2 type	This domain appears to be an SH3 domain of the SH3b2-type, and is the second SH3 domain to be found, downstream of an N-terminal domain that is probably the stabilising domain, for the structure from Swiss:Q72DN3, PDB:3m1u, which is a four-domain protein. The last, the C-terminal region, is the catalytic domain of the cysteine-peptidase type, ie family NLPC_P60, Pfam:PF00877 (details derived from TOPSAN).	1953	137	93	175	225	14	249	288	352	220	319	381	77	459	371	541	457	200	1067	1015	3509	838	5688	7755	10028
PF12913	CL0010	SH3	SH3 domain (SH3b1 type)	SH3_6	SH3 domain (SH3b1 type)	This domain appears to be an SH3 domain of the SH3b1-type, and is just C-terminal to an N-terminal domain that is probably the stabilising domain for the structure from Swiss:Q72DN3, PDB:3m1u, which is a four-domain protein. The next domain is an SH3b2 and the last, the C-terminal region, is the catalytic domain of the cysteine-peptidase type, ie family NLPC_P60, Pfam:PF00877 (details derived from TOPSAN).	1954	137	93	175	225	14	249	288	352	220	319	381	77	459	371	541	457	200	1067	1015	3509	838	5688	7755	10028
PF18348	CL0010	SH3	Bacterial dipeptidyl-peptidase Sh3 domain	SH3_16	Bacterial dipeptidyl-peptidase Sh3 domain	This is the first of two N-terminal bacterial SH3 (SH3b) domains found in bacterial dipeptidyl-peptidases VI such as gamma-D-glutamyl-L-diamino acid endopeptidases. The first SH3b domain plays an important role in defining substrate specificity by contributing to the formation of the active site, such that only murein peptides with a free N-terminal alanine are allowed [1].	1955	137	93	175	225	14	249	288	352	220	319	381	77	459	371	541	457	200	1067	1015	3509	838	5688	7755	10028
PF08460	CL0010	SH3	Bacterial SH3 domain	SH3_5	Bacterial SH3 domain		1956	137	93	175	225	14	249	288	352	220	319	381	77	459	371	541	457	200	1067	1015	3509	838	5688	3329	7838
PF18341	CL0010	SH3	PSA endolysin C-terminal cell wall binding domain	PSA_CBD	PSA endolysin C-terminal cell wall binding domain	This is the C-terminal domain of bacteriophage PSA endolysin. The C-terminal domain is the cell wall-binding domain (CBD) which is composed of two structurally homologous subdomains. CBD comprises two copies of a beta-barrel-like folds, which are held together by means of swapped beta-strands. The observed structure of the CBD sub-domains from Listeriaphage endolysin (N-acetyl-muramoyl-l-alanine amidase), could be the result of either a gene duplication during evolution of the CBD or the pick-up of another functionally equivalent coding sequence, followed by swapping of the respective ancestral leading beta-strands [1].	1957	137	93	175	225	14	249	288	352	220	319	381	77	459	371	541	457	200	1067	1015	3509	838	5688	3329	7838
PF04051	CL0210	HNOX-like	Transport protein particle (TRAPP) component	TRAPP	Transport protein particle (TRAPP) component	TRAPP plays a key role in the targeting and/or fusion of ER-to-Golgi transport vesicles with their acceptor compartment. TRAPP is a large multimeric protein that contains at least 10 subunits. This family contains many TRAPP family proteins. The Bet3 subunit is one of the better characterised TRAPP proteins and has a dimeric structure [2] with hydrophobic channels. The channel entrances are located on a putative membrane-interacting surface that is distinctively flat, wide and decorated with positively charged residues. Bet3 is proposed to localise TRAPP to the Golgi [2].	1958	137	93	175	225	14	194	213	211	253	220	100	226	328	89	533	433	535	626	1676	3131	1142	4113	7253	2589
PF25939			Domain of unknown function (DUF7982)	DUF7982	Domain of unknown function (DUF7982)	This entry represents a family of uncharacterised proteins found in halobacteria.	1959	137	93	175	225	14	194	213	211	253	220	100	226	328	89	533	433	535	626	1676	3131	1142	4113	7253	2589
PF27343	CL0210	HNOX-like	MJ0207 family	MJ0207	MJ0207 family	This entry represents the MJ0207 family of uncharacterised proteins found predominantly in thermophilic archaea and some bacteria. The family is found in Thermofilaceae, Methanocaldococcaceae, Desulfurococcaceae, and Ignicoccus, with some bacterial members. The proteins are approximately 114-151 amino acids in length. The function of this protein family remains to be determined.	1960	137	93	175	225	14	194	213	211	253	220	100	226	328	89	533	433	535	626	1676	3131	1142	558	7634	3540
PF06505	CL0210	HNOX-like	Activator of aromatic catabolism	XylR_N	Activator of aromatic catabolism	This domain is found at the N terminus of a subset of sigma54-dependent transcriptional activators in several proteobacteria, including activators of phenol degradation such as XylR. It is found adjacent to Pfam:PF02830.	1961	137	93	175	225	14	194	213	211	253	220	100	226	328	89	533	433	535	626	1676	3131	1142	558	7634	3540
PF19367			Domain of unknown function (DUF5943)	DUF5943	Domain of unknown function (DUF5943)	This presumed domain is functionally uncharacterised. This domain family is found in proteobacteria and sporadically in archaea, and is approximately 100 amino acids in length. There are two conserved sequence motifs: NNH and RLS. This domain is often found to the N-terminus of Pfam:PF02830.	1962	137	93	175	225	14	194	213	211	253	220	100	226	328	89	533	433	535	626	1676	3131	1142	558	7634	3540
PF27323	CL0210	HNOX-like	Putative rubredoxin C-terminal domain	RdxA_C	Putative rubredoxin C-terminal domain	This entry represents the C-terminal domain of putative rubredoxin proteins found in archaea and bacteria. The family is found predominantly in methanogenic archaea including Methanobacteriaceae and Methanobacterium, with some members in sulfate-reducing bacteria such as Desulfobulbaceae. The full-length proteins contain an N-terminal rubredoxin domain (residues 1-38) that binds iron and is involved in electron transport [1]. This C-terminal domain shows structural similarity to cellulose synthase operon protein D (BcsD) (Pfam:PF03500). The function of this C-terminal domain remains to be determined.	1963	137	93	175	225	14	194	213	211	253	220	100	226	328	89	533	433	535	626	1676	3131	1142	558	7634	3540
PF09536	CL0210	HNOX-like	Protein of unknown function (DUF2378)	DUF2378	Protein of unknown function (DUF2378)	This family consists of a set of at least 17 paralogous proteins in Myxococcus xanthus DK 1622 and and 12 in Stigmatella aurantiaca DW4/3-1. Members are about 200 amino acids in length. The function is unknown.	1964	137	93	175	225	14	194	213	211	253	220	100	226	328	89	533	433	535	626	1676	3131	1142	558	7634	3540
PF10702	CL0210	HNOX-like	Protein of unknown function (DUF2507)	DUF2507	Protein of unknown function (DUF2507)	This family is conserved in Firmicutes. The function is not known.	1965	137	93	175	225	14	194	213	211	253	220	100	226	328	89	533	433	535	626	1676	3131	1142	558	7634	3540
PF02830	CL0210	HNOX-like	V4R domain	V4R	V4R domain	The V4R (vinyl 4 reductase) domain is a predicted small molecular binding domain, that may bind to hydrocarbons [1].	1966	137	93	175	225	14	194	213	211	253	220	100	226	328	89	533	433	535	626	1676	3131	1142	558	7634	3540
PF19620	CL0210	HNOX-like	Family of unknown function (DUF6125)	DUF6125	Family of unknown function (DUF6125)	This family of proteins is functionally uncharacterised. This family of proteins is found in bacteria and archaea. Proteins in this family are typically between 170 and 247 amino acids in length.	1967	137	93	175	225	14	194	213	211	253	220	100	226	328	89	533	433	535	626	1676	3131	1142	558	7634	3540
PF07700	CL0210	HNOX-like	Haem-NO-binding	HNOB	Haem-NO-binding	The HNOB (Haem NO Binding) domain, is a predominantly alpha-helical domain and binds heme via a covalent linkage to histidine. It is a haem protein sensor (SONO) that displays femtomolar affinity for nitrous oxide, NO [3]. It is predicted to function as a haem-dependent sensor for gaseous ligands and to transduce diverse downstream signals in both bacteria and animals.	1968	137	93	175	225	14	194	213	211	253	220	100	226	328	89	533	433	535	626	1676	3131	1142	558	7634	3540
PF19641			Family of unknown function (DUF6144)	DUF6144	Family of unknown function (DUF6144)	This family of proteins is functionally uncharacterised. This family of proteins is found in bacteria and archaea. Proteins in this family are approximately 190 amino acids in length.	1969	137	93	175	225	14	194	213	211	253	220	100	226	328	89	533	433	535	626	1676	3131	1142	558	7634	3540
PF14196	CL0210	HNOX-like	L-2-amino-thiazoline-4-carboxylic acid hydrolase	ATC_hydrolase	L-2-amino-thiazoline-4-carboxylic acid hydrolase	This family of enzymes catalyses the conversion of L-2-amino-delta2-thiazoline-4-carboxylic acid (L-ATC) to N-carbamoyl-L-cysteine [1]. It cleaves the carbon-sulphur bond in the ring structure of L-ATC to produce N-carbamoyl-L-cysteine [2].	1970	137	93	175	225	14	194	213	211	253	220	100	226	328	89	533	433	535	626	1676	3131	1142	558	7634	3540
PF18546	CL0210	HNOX-like	Methanogen output domain 1	MetOD1	Methanogen output domain 1	MetOD1 (Methanogen output domain 1) is a protein domain that is found in euryarchaeal classes Methanobacteria and Methanomicrobia, either in stand-alone form or in combination with the Response_reg Pfam:PF00072 domain (Galperin et al., 2018, Phyletic distribution and lineage-specific domain architectures of archaeal two-component signal transduction systems). This domain is distantly related to the HNOB and V4R domains.	1971	137	93	175	225	14	194	213	211	253	220	100	226	328	89	533	433	535	626	1676	3131	1142	558	7634	3540
PF03500	CL0210	HNOX-like	Cellulose synthase subunit D	Cellsynth_D	Cellulose synthase subunit D		1972	137	93	175	225	14	194	213	211	253	220	100	226	328	89	533	433	535	626	1676	3131	1142	558	7634	8252
PF27313			AF_0136 family C-terminal domain	AF_0136_C	AF_0136 family C-terminal domain	This entry represents the C-terminal domain of the AF_0136 family of uncharacterised proteins found in methanogenic archaea. The family is found across various methanogenic lineages including Methanosarcinaceae, Methanosarcina, and Candidatus Methanoperedenaceae, with some members in Archaeoglobus. The full-length proteins are approximately 185-191 amino acids in length. The function of this C-terminal domain remains to be determined.	1973	137	93	175	225	14	194	213	211	253	220	100	226	328	89	533	433	535	626	1676	3131	1142	558	7634	8252
PF13225			Beta-carotene isomerase D27-like, C-terminal	D27-like_C	Beta-carotene isomerase D27-like, C-terminal	This is the C-terminal domain of Beta-carotene isomerase D27 that may contain an iron binding domain [1]. Beta-carotene isomerase D27 (also known as Protein DWARF-27) from plants is involved in strigolactones biosynthesis. It is a beta-carotene isomerase that converts all-trans-beta-carotene into 9-cis-beta-carotene, which is cleaved by CCD7 into a 9-cis-configured aldehyde [2,3]. This is an iron-containing protein that localises in chloroplasts and is expressed mainly in vascular cells of shoots and roots [1].	1974	137	93	175	225	14	194	213	211	253	220	100	226	328	89	533	433	535	626	1306	1023	3792	5089	1982	47
PF14955	CL0007	KH	Mitochondrial ribosome subunit S24	MRP-S24	Mitochondrial ribosome subunit S24	This family of proteins corresponds to mitochondrial ribosomal subunit S24 in eukaryotes [1-2].	1975	137	93	175	225	14	194	213	211	253	220	100	226	328	89	533	433	535	626	1306	1023	3792	3617	2001	10514
PF21251			Small ribosomal subunit protein uS5m, N-terminal	Ribosomal_uS5m_N	Small ribosomal subunit protein uS5m, N-terminal	This entry represents an extension found at the N-terminal of the mitochondrial 28S Small ribosomal subunit protein uS5m [1,2]. This region lines a part of the mRNA entry path and connects the 28S subunit body to the head forming a latch across the mRNA channel entrance [2].	1976	137	93	175	225	14	194	213	211	253	220	100	226	328	89	20	98	551	752	735	1587	4371	736	1391	6275
PF24420			Domain of unknown function (DUF7551)	DUF7551	Domain of unknown function (DUF7551)	This entry represents a domain found in a group of uncharacterised proteins from Halobacteria. This domain contains a pair of highly conserved cysteine residues.	1977	137	93	175	225	14	194	213	211	253	220	100	226	328	89	20	98	551	318	1010	2330	1000	4283	2140	6672
PF25131			Large ribosomal subunit protein bL9m N-terminal domain	bL9m_N	Large ribosomal subunit protein bL9m N-terminal domain	This is a presumed domain found at the very N-terminal of Large ribosomal subunit protein bL9m from animals, a structural component of the large subunit of the ribosome. According to structure predictions, it may consist in a hairpin with two beta-sheets at each ends connected by a loop.	1978	137	93	175	225	14	194	213	211	253	220	100	226	328	89	20	98	551	318	1010	3431	3780	5894	1749	4371
PF01797	CL0481	HUH	Transposase IS200 like	Y1_Tnp	Transposase IS200 like	Transposases are needed for efficient transposition of the insertion sequence or transposon DNA. This family includes transposases for IS200 from E. coli.	1979	137	93	175	225	14	297	150	110	350	121	383	88	274	425	140	424	369	381	1250	2376	3413	5807	1220	7658
PF18188	CL0243	AEP	Prim-pol 4	PPL4	Prim-pol 4	Family of prim-pol enzymes with predicted roles in RNA processing and repair, potentially acting independently of a DNA template. One member of the family is fused to kinetoplastid DICER-like protein 1 (DCL1) [1].	1980	137	93	175	225	14	297	150	110	350	121	383	88	274	425	411	624	664	624	1700	2875	1432	4857	8092	4066
PF10469	CL0247	2H	AKAP7 2'5' RNA ligase-like domain	AKAP7_NLS	AKAP7 2'5' RNA ligase-like domain	AKAP7_NLS is the N-terminal domain of the cyclic AMP-dependent protein kinase A, PKA, anchor protein AKAP7. This protein anchors PKA for its role in regulating PKA-mediated gene transcription in both somatic cells and oocytes [1]. AKAP7_NLS carries the nuclear localisation signal (NLS) KKRKK, that indicates the cellular destiny of this anchor protein [2]. Binding to the regulatory subunits RI and RII of PKA is mediated via the family AKAP7_RIRII_bdg. at the C-terminus. This family represents a region that contains two 2'5' RNA ligase like domains Pfam:PF02834. Presumably this domain carried out some as yet unknown enzymatic function.	1981	137	93	175	225	14	297	150	110	350	121	383	88	274	425	411	624	664	624	1399	334	3819	206	7346	7264
PF06299	CL0247	2H	Protein of unknown function (DUF1045)	DUF1045	Protein of unknown function (DUF1045)	This family consists of several hypothetical proteins from Agrobacterium, Rhizobium and Brucella species. The function of this family is unknown.	1982	137	93	175	225	14	297	150	110	350	121	383	88	274	425	411	624	664	624	1399	334	3819	4628	4685	8922
PF07823	CL0247	2H	Cyclic phosphodiesterase-like protein	CPDase	Cyclic phosphodiesterase-like protein	Cyclic phosphodiesterase (CPDase, Swiss:O04147) is involved in the tRNA splicing pathway. This protein exhibits a bilobal arrangement of two alpha-beta modules. Two antiparallel helices are found on the outer side of each lobe and frame an antiparallel beta-sheet that is wrapped around an accessible cleft. Moreover, the beta-strands of each lobe interact with the other lobe. The central water-filled cavity houses the enzyme's active site [1].	1983	137	93	175	225	14	297	150	110	350	121	383	88	274	425	411	624	664	624	1399	334	3819	4628	4685	8922
PF08975	CL0247	2H	Domain of unknown function (DUF1868)	2H-phosphodiest	Domain of unknown function (DUF1868)	This group of 2H-phosphodiesterases comprises a single family typified by the protein mlr3352 from M.loti. Members are also present in various alpha-proteobacteria, Synechocystis, Streptococcus and Chilo iridescent virus. The presence of a member of this predominantly bacterial group in a large eukaryotic DNA virus represents a potential case of horizontal transfer from a bacterial source into a virus. Several proteins of bacterial origin have been noticed in the insect viruses (L.M.Iyer, E.V.Koonin and L.Aravind, unpublished observations and these appear to have been acquired from endo-symbiotic or parasitic bacteria that share the same host cells with the viruses. Presence of 2H proteins in the proteomes of large DNA viruses (e.g. T4 57B protein and the Fowl-pox virus FPV025) may point to some role for these proteins in regulating the viral tRNA metabolism. Each member of this family contains an internal duplication, each of which contains an HXTX motif that defines the family.	1984	137	93	175	225	14	297	150	110	350	121	383	88	274	425	411	624	664	624	1399	334	3819	4628	4685	8922
PF05213	CL0247	2H	Coronavirus NS2A protein	Corona_NS2A	Coronavirus NS2A protein	This family contains a number of corona virus non-structural proteins of unknown function. The family also includes a polymerase protein fragment from Berne virus and does not seem to be related to the Pfam:PF04753 Coronavirus NS2 family. This family is part of the 2H phosphoesterase superfamily [1].	1985	137	93	175	225	14	297	150	110	350	121	383	88	274	425	411	624	664	624	1399	334	3819	4628	4685	8922
PF23474	CL0247	2H	Anti-CBASS protein Acb1	Acb1	Anti-CBASS protein Acb1	This family represents Anti-CBASS protein Acb1 and related homologs. These proteins are components of the cyclic oligonucleotide-based antiphage signalling system (CBASS) which is one of the antiphage defence systems in diverse bacteria that use cyclic nucleotide signals to induce cell death and prevent viral propagation. Acb1 are phosphodiesterases that enable metal-independent hydrolysis of the cyclic di- and trinucleotide CBASS signals [1]. Acb1 enzymes adopt a fold typical for phosphodiesterases consisting of a duplicated beta-alpha-beta-alpha-beta structural motif that coils into a beta-barrel [1].	1986	137	93	175	225	14	297	150	110	350	121	383	88	274	425	411	624	664	624	1399	334	3819	4628	4685	8922
PF08302	CL0247	2H	Fungal tRNA ligase phosphodiesterase domain	tRNA_lig_CPD	Fungal tRNA ligase phosphodiesterase domain	This domain is found in fungal tRNA ligases and has cyclic phosphodiesterase activity [1]. tRNA ligases are enzymes required for the splicing of precursor tRNA molecules containing introns.	1987	137	93	175	225	14	297	150	110	350	121	383	88	274	425	411	624	664	624	1399	334	3819	4628	4685	8922
PF22547	CL0247	2H	Swiss Army Knife, 2H phosphoesterase domain	2H-SAK	Swiss Army Knife, 2H phosphoesterase domain	The Swiss Army Knife class of proteins features a diverse domain repertoire acting to repair RNA damaged in the wake of RNase attacks. 2H-SAK is one such domain, a phosphatase of the rhodanese-phosphatase superfamily. It is predicted to 'clean' RNA ends by removing phosphate groups, preparing them for ligation by their associating RNA ligases [1].	1988	137	93	175	225	14	297	150	110	350	121	383	88	274	425	411	624	664	624	1399	334	3819	4628	4685	8922
PF05881	CL0247	2H	2',3'-cyclic nucleotide 3'-phosphodiesterase (CNP or CNPase)	CNPase	2',3'-cyclic nucleotide 3'-phosphodiesterase (CNP or CNPase)	This family consists of the eukaryotic protein 2',3'-cyclic nucleotide 3'-phosphodiesterase (CNP). 2',3'-cyclic nucleotide 3'-phosphodiesterase (CNP) is one of the earliest myelin-related proteins expressed in differentiating oligodendrocytes and Schwann cells. CNP is abundant in the central nervous system and in oligodendrocytes. This protein is also found in mammalian photoreceptor cells, testis and lymphocytes. Although the biological function of CNP is unknown, it is thought to play a significant role in the formation of the myelin sheath, where it comprises 4% of total protein. CNP selectively cleaves 2',3'-cyclic nucleotides to produce 2'-nucleotides in vitro. Although physiologically relevant substrates with 2',3'-cyclic termini are still unknown, numerous cyclic phosphate containing RNAs occur transiently within eukaryotic cells. Other known protein families capable of hydrolysing 2',3'-cyclic nucleotides include tRNA ligases and plant cyclic phosphodiesterases. The catalytic domains from all these proteins contain two tetra-peptide motifs H-X-T/S-X, where X is usually a hydrophobic residue. Mutation of either histidine in CNP abolishes enzymatic activity [1]. CNPases belong to the 2H phosphoesterase superfamily. They share a common active site, characterised by two conserved histidines, with the bacterial tRNA-ligating enzyme LigT, vertebrate myelin-associated 2',3' phosphodiesterases, plant Arabidopsis thaliana CPDases and several several bacteria and virus proteins [2].	1989	137	93	175	225	14	297	150	110	350	121	383	88	274	425	411	624	664	624	1399	334	3819	4628	4685	8922
PF25108			YMR265C C-terminal domain	YMR265C_C	YMR265C C-terminal domain	This is the presumed C-terminal domain of the uncharacterised yeast protein YMR265C, which has a HAD domain at the N-terminal, found in Swiss Army Knife RNA repair proteins. The function of this domain is unknown.	1990	137	93	175	225	14	297	150	110	350	121	383	88	274	425	411	624	664	624	1399	334	3819	4628	4685	8922
PF09749	CL0247	2H	Uncharacterised conserved protein	HVSL	Uncharacterised conserved protein	This entry is of proteins of approximately 300 residues conserved from plants to humans. It contains two conserved motifs, HxSL and FHVSL. The function is unknown.	1991	137	93	175	225	14	297	150	110	350	121	383	88	274	425	411	624	664	624	1399	334	3819	4628	4685	8922
PF27992			Bat coronavirus HKU5 Non-structural protein 3c	ORF4b_HKU5-CoV	Bat coronavirus HKU5 Non-structural protein 3c	This entry represents the accessory protein 4b, ORF4b (also called NS3c protein) of Pipistrellus bat coronavirus HKU5 and related proteins from bat coronaviruses. ORF4b/NS3c plays a role in the inhibition of host innate immunity by inhibiting the interaction between host IkappaB kinase epsilon (IKBKE or IKKE) and mitochondrial antiviral-signalling protein (MAVS). In turn, this inhibition prevents the production of host interferon beta. Additionally, it may also interfere with host antiviral response within the nucleus. ORF4b/NS3c proteins in this subgroup are similar to the MERS-CoV ORF4b (also known as MERS-CoV 4b) which has been shown to interfere with the NF-kappaB-dependent innate immune response during infection, as well as antagonizing the early antiviral alpha/beta interferon (IFN-alpha/beta) response, which may significantly contribute to MERS-CoV pathogenesis [1, 2, 3, 4].	1992	137	93	175	225	14	297	150	110	350	121	383	88	274	425	411	624	664	624	1399	334	3819	4628	4685	8922
PF02834	CL0247	2H	LigT like Phosphoesterase	LigT_PEase	LigT like Phosphoesterase	Members of this family are bacterial and archaeal RNA ligases that are able to ligate tRNA half molecules containing 2',3'-cyclic phosphate and 5' hydroxyl termini to products containing the 2',5' phosphodiester linkage. Each member of this family contains an internal duplication, each of which contains an HXTX motif that defines the family. The structure of a related protein is known [1]. They belong to the 2H phosphoesterase superfamily [2]. They share a common active site, characterised by two conserved histidines, with vertebrate myelin-associated 2',3' phosphodiesterases, plant Arabidopsis thaliana CPDases and several several bacteria and virus proteins.	1993	137	93	175	225	14	297	150	110	350	121	383	88	274	425	411	624	664	624	1399	334	3819	4628	4685	8922
PF13563	CL0247	2H	2'-5' RNA ligase superfamily	2_5_RNA_ligase2	2'-5' RNA ligase superfamily	This family contains proteins related to Pfam:PF02834. These proteins are likely to be enzymes, but they may not share the RNA ligase activity.	1994	137	93	175	225	14	297	150	110	350	121	383	88	274	425	411	624	664	624	1399	334	3819	4628	4685	8922
PF26773			Up-regulator of cell proliferation-like, N-terminal domain	URGCP_N	Up-regulator of cell proliferation-like, N-terminal domain	This domain is found at the N-terminal end of human Up-regulator of cell proliferation (URGCP), which may be involved in cell cycle progression through the regulation of cyclin D1 expression. This protein is thought to play an important role in development of gastric cancer [1,2]. This domain is predicted to adopt an all alpha structure.	1995	137	93	175	225	14	268	168	158	375	103	355	299	492	263	539	315	710	107	1151	1591	4347	3599	1941	2264
PF26771			Interferon-induced very large GTPase 1, N-terminal domain	GVIN1_N	Interferon-induced very large GTPase 1, N-terminal domain	This domain is found at the N-terminal end of mouse Interferon-induced very large GTPase 1 (GVIN1 or VLIG-1) and similar proteins mainly found in vertebrates. Members of this group play a role in conserved immune functions [1]. This domain is predicted to adopt an all-alpha structure.	1996	137	93	175	225	14	268	168	158	375	103	355	299	492	263	539	315	710	107	972	2143	1111	3712	877	2329
PF21109			Stonustoxin helical domain	Stonustoxin_helical	Stonustoxin helical domain	This entry represents the stonustoxin helical domain. Stonustoxin is a large pore forming toxin found in stonefish. This entry contains stonustoxin as well as a variety of other toxin proteins such as veruccotoxin.	1997	137	93	175	225	14	268	168	158	375	103	355	299	492	263	539	315	710	107	1123	820	945	3806	744	4863
PF18078	CL0172	Thioredoxin	Thioredoxin-like SNTX domain	Thioredoxin_11	Thioredoxin-like SNTX domain	This domain is found in pore-forming toxin stonustoxin (SNTX), a lethal venom found in Synanceia horrida. Because of the thioredoxin-like nature of the domain, it is referred to as the THX domain. The THX domain is comprised of a five-stranded beta-sheet and shares greatest structural similarity with Saccharomyces cerevisiae mitochondrial THX3. It is thought that THX domain plays a purely structural role [1].	1998	137	93	175	225	14	268	168	158	375	103	355	299	492	263	539	315	710	107	1123	820	945	3806	3280	4599
PF19052			BRINP C-terminal domain	BRINP_C	BRINP C-terminal domain	This entry represents the C-terminal region of BMP/retinoic acid-inducible neural-specific protein (BRINP) 1, 2 and 3. They are predominantly and widely expressed in both the central nervous system (CNS) and peripheral nervous system (PNS). They inhibit neuronal cell proliferation by negative regulation of the cell cycle G1/S transition [1,2].	1999	137	93	175	225	14	268	168	158	375	103	355	299	492	263	539	315	710	107	1123	820	945	3806	3280	3830
PF24676	CL0172	Thioredoxin	Domain of unknown function (DUF7656)	DUF7656	Domain of unknown function (DUF7656)	This domain is found in a group of uncharacterised eukaryotic proteins. It shares detectable similarity to the Thioredoxin-like SNTX domain (Pfam:PF18078) and it is predicted to adopt similar structure.	2000	137	93	175	225	14	268	168	158	375	103	355	299	492	263	539	315	710	107	1123	820	945	3806	3280	3830
PF05295			Luciferase/LBP N-terminal domain	Luciferase_N	Luciferase/LBP N-terminal domain	This family consists of a presumed N-terminal domain that is conserved between dinoflagellate luciferase and luciferin binding proteins. Luciferase is involved in catalysing the light emitting reaction in bioluminescence and luciferin binding protein (LBP) is known to bind to luciferin (the substrate for luciferase) to stop it reacting with the enzyme and therefore switching off the bioluminescence function. The expression of these two proteins is controlled by a circadian clock at the translational level, with synthesis and degradation occurring on a daily basis [1]. However This domain is not the catalytic part of the protein. It has been suggested that this region may mediate an interaction between LBP and Luciferase or their association with the vacuolar membrane [2].	2001	137	93	175	225	14	268	168	158	375	103	355	299	387	127	312	96	182	1035	1073	2929	1889	5279	4392	1511
PF01698	CL0003	SAM	Floricaula / Leafy protein SAM domain	SAM_LFY	Floricaula / Leafy protein SAM domain	This family consists of various plant development proteins which are homologues of floricaula (FLO) and Leafy (LFY) proteins which are floral meristem identity proteins. Mutations in the sequences of these proteins affect flower and leaf development. LFY proteins have been shown to binds semi-palindromic 19-bp DNA elements through its highly conserved C-terminal DBD. In addition to its well-characterized DBD, LFY possesses a second conserved domain at its amino terminus (LFY-N). This entry represents the SAM domain found in N -terminal of LFY proteins in plants. Crystallographic structure determination of LFY-N shows that LFY-N is a Sterile Alpha Motif (SAM) domain that mediates LFY oligomerization. It allows LFY to bind to regions lacking high-affinity LFYbs (LFY-binding sites) and confers on LFY the ability to access closed chromatin regions. Experiments carried out in plants, revealed that altering the capacity of LFY to oligomerize compromised its floral function and drastically reduced its genome-wide DNA binding. SAM oligomerization has been suggested to have a profound effect on a TF binding landscape by promoting cooperative binding of LFY to DNA, as was proposed for other oligomeric TFs, and it gives LFY access to closed chromatin regions that are notably refractory to TF binding. It has also been suggested that the biochemical properties of the SAM domain are evolutionary conserved in all plant species [3].	2002	137	93	175	225	14	268	168	158	375	103	355	299	387	127	312	96	182	76	960	1257	196	5486	4486	4109
PF15992			Domain of unknown function (DUF4769)	DUF4769	Domain of unknown function (DUF4769)	This family of proteins is functionally uncharacterised. This family of proteins is found in eukaryotes. Proteins in this family are typically between 291 and 501 amino acids in length.	2003	137	93	175	225	14	268	168	158	375	103	355	299	387	127	312	96	182	76	960	1257	3341	4458	4354	77
PF00536	CL0003	SAM	SAM domain (Sterile alpha motif)	SAM_1	SAM domain (Sterile alpha motif)	It has been suggested that SAM is an evolutionarily conserved protein binding domain that is involved in the regulation of numerous developmental processes in diverse eukaryotes. The SAM domain can potentially function as a protein interaction module through its ability to homo- and heterooligomerise with other SAM domains.	2004	137	93	175	225	14	268	168	158	375	103	355	299	387	127	312	96	182	76	960	1257	3341	4458	4354	77
PF09597	CL0003	SAM	Small ribosomal subunit protein mS41 SAM domain	SAM_Ribosomal_mS41	Small ribosomal subunit protein mS41 SAM domain	This entry represents a SAM-like domain found in fungal mitoribosome protein mS41. The mitochondrion-specific ribosomal protein mS41 family comprises proteins that are integral components of the mitochondrial ribosome, also known as the mitoribosome. These proteins play a crucial role in the dedicated translation machinery that synthesizes mitochondrial genome-encoded proteins, which include essential transmembrane subunits of the mitochondrial respiratory chain. The mitoribosomes are tethered to the mitochondrial inner membrane, ensuring that translation products are cotranslationally integrated into the membrane. Additionally, members of the mS41 family are implicated in the regulation of telomere length, a process essential for maintaining chromosome stability and cellular lifespan. Certain members are also required for survival upon exposure to specific environmental stressors, such as the K1 killer toxin.	2005	137	93	175	225	14	268	168	158	375	103	355	299	387	127	312	96	182	76	960	1257	3341	4458	4354	77
PF02198	CL0003	SAM	Sterile alpha motif (SAM)/Pointed domain	SAM_PNT	Sterile alpha motif (SAM)/Pointed domain		2006	137	93	175	225	14	268	168	158	375	103	355	299	387	127	312	96	182	76	960	1257	3341	4458	4354	77
PF09235	CL0003	SAM	Ste50p, sterile alpha motif	SAM_Ste50p	Ste50p, sterile alpha motif	The fungal Ste50p SAM domain consists of five helices, which form a compact, globular fold. It is required for mediation of homodimerisation and heterodimerisation (and in some cases oligomerisation) of the protein [1].	2007	137	93	175	225	14	268	168	158	375	103	355	299	387	127	312	96	182	76	960	1257	3341	4458	4354	77
PF18016	CL0003	SAM	SAM domain (Sterile alpha motif)	SAM_3	SAM domain (Sterile alpha motif)		2008	137	93	175	225	14	268	168	158	375	103	355	299	387	127	312	96	182	76	960	1257	3341	4458	4354	77
PF07647	CL0003	SAM	SAM domain (Sterile alpha motif)	SAM_2	SAM domain (Sterile alpha motif)		2009	137	93	175	225	14	268	168	158	375	103	355	299	387	127	312	96	182	76	960	1257	3341	4458	4354	77
PF21907	CL0003	SAM	CEP-1 C-terminal SAM domain	SAM_CEP-1_C	CEP-1 C-terminal SAM domain	This entry represents the C-terminal domain of the CEP-1 protein which is a p53 homologue found in C. elegans [1]. The CEP-1 C-terminus is composed of two sub-domains, an oligomerisation domain (OD) followed by a SAM domain (this entry) that closely interacts with the oligomerisation. The OD domain of CEP-1 forms a dimer instead of the usual tetramer observed in human p53 [1].	2010	137	93	175	225	14	268	168	158	375	103	355	299	387	127	312	96	182	76	960	1257	3341	4458	4354	77
PF22993	CL0003	SAM	Ephrin receptor 1 SAM domain-like	SAM_EPH	Ephrin receptor 1 SAM domain-like	The Ephrin receptor 1 family comprises tyrosine kinase receptors that interact with ephrins and major sperm proteins (MSPs). They play a crucial role in various biological processes including the inhibition of oocyte meiotic maturation and ovulation in the absence of sperm, regulation of somatic cell contraction rates, and modulation of insulin-like signaling pathways through phosphorylation and subsequent degradation of daf-18/PTEN. Additionally, they are involved in morphogenetic events such as head epidermis development, gastrulation, ventral epidermis closure, spermatheca morphogenesis, and axon guidance during neurogenesis.	2011	137	93	175	225	14	268	168	158	375	103	355	299	387	127	312	96	182	76	960	1257	3341	4458	4354	77
PF23307	CL0003	SAM	Kinase D-interacting substrate of 220 kDa-like, SAM domain-like	SAM_KIDINS220	Kinase D-interacting substrate of 220 kDa-like, SAM domain-like	This is the predicted Sterile alpha motif (SAM) domain of human Kinase D-interacting substrate of 220 kDa (KIDINS220) and similar animal proteins. KIDINS220 promotes a prolonged MAP -kinase signalling by neurotrophins and is involved in nerve growth factor (NGF)-induced recruitment of RAPGEF2 to late endosomes and neurite outgrowth. This protein is rich in ankyrin repeats, has a KAP family P-loop domain (Pfam:PF07693) and a SAM domain (this entry) with a predicted all alpha-helical structure.	2012	137	93	175	225	14	268	168	158	375	103	355	299	387	127	312	96	182	76	960	1257	3341	4458	4354	77
PF13543	CL0003	SAM	SAM like domain present in kinase suppressor RAS 1	SAM_KSR1	SAM like domain present in kinase suppressor RAS 1		2013	137	93	175	225	14	268	168	158	375	103	355	299	387	127	312	96	182	76	960	1257	3341	4458	4354	77
PF04904	CL0003	SAM	NAB conserved region 1 (NCD1) SAM domain	SAM_NCD1	NAB conserved region 1 (NCD1) SAM domain	Nab1 and Nab2 are co-repressors that specifically interact with and repress transcription mediated by the three members of the NGFI-A (Egr-1, Krox24, zif/268) family of transcription factors [1]. This region consists of the N-terminal NAB conserved region 1, which interacts with the EGR1 inhibitory domain (R1) [1]. It may also mediate multimerisation. This domain is related to the SAM domain.	2014	137	93	175	225	14	268	168	158	375	103	355	299	387	127	312	96	182	76	960	1257	3341	4458	4354	77
PF18017	CL0003	SAM	SAM domain (Sterile alpha motif)	SAM_4	SAM domain (Sterile alpha motif)	This entry corresponds to a SAM domain that is found at the N-terminus of the human C19orf47 protein.	2015	137	93	175	225	14	268	168	158	375	103	355	299	387	127	312	96	182	76	960	1257	3341	4458	4354	77
PF22931	CL0003	SAM	SAM domain-like	SAM_TNK	SAM domain-like	This entry represents the SAM (sterile alpha motif) domain of TNK-like subfamily of non-receptor tyrosine-protein kinases. This is a putative protein-protein interaction domain [1].	2016	137	93	175	225	14	268	168	158	375	103	355	299	387	127	312	96	182	76	960	1257	3341	4458	4354	77
PF00563	CL0276	Nucleot_cyclase	EAL domain	EAL	EAL domain	This domain is found in diverse bacterial signaling proteins. It is called EAL after its conserved residues. The EAL domain is a good candidate for a diguanylate phosphodiesterase function [1]. The domain contains many conserved acidic residues that could participate in metal binding and might form the phosphodiesterase active site [1].	2017	137	93	175	225	14	99	225	218	211	269	217	59	193	485	105	36	613	690	727	970	1696	1523	4485	4422
PF10995	CL0023	P-loop_NTPase	Cellulose biosynthesis protein BcsE, N-terminal domain	CBP_BcsE	Cellulose biosynthesis protein BcsE	This family of proteins includes members involved in cellulose biosynthesis such as BcsE proteins found in Salmonella typhimurium. Family members carry a GIL domain on the C-terminal. The GIL domain, for GGDEF I-site like domain, is a c-di-GMP binding domain on the BcsE proteins of enterobacteria. It is not essential for cellulose synthesis but is critical for maximal cellulose production. Cellulose production in enterobacteria is controlled by a two-tiered c-di-GMP-dependent system involving BcsE and the PilZ domain containing glycosyltransferase BcsA. The RxGD motif of the GIL domain is required for c-di-GMP binding [1-5].	2018	137	93	175	225	14	99	225	218	211	269	217	59	193	193	466	579	354	143	1301	3657	332	4120	3500	9590
PF20824			CRISPR RNA silencing complex Cmr2 subunit, second helical domain	Cmr2_hel_dom2	CRISPR RNA silencing complex Cmr2 subunit, second helical domain	The prokaryotic CRISPR RNA-Cas protein (Cmr) complex provides protection against mobile genetic elements by cleaving foreign RNA. Its largest subunit is Cmr2. This protein shows a N-terminal HD (histidine-aspartate) domain, two RRM domains resembling adenylate cyclase and two alpha-helical domains. This entry represents the second alpha-helical domain. It is similar to the small subunit Cmr5, which contains six alpha-helices and two helical insertions that fold into a single globular structure [1-5]. This domain is also found in Cas10 proteins from bacteria [6].	2019	137	93	175	225	14	99	225	218	211	269	217	59	193	193	466	579	354	776	161	85	3738	5181	5455	7983
PF11294			Protein of unknown function (DUF3095)	DUF3095	Protein of unknown function (DUF3095)	Some members in this bacterial family of proteins are annotated as adenylyl cyclase however this cannot be confirmed. Currently no function is known.	2020	137	93	175	225	14	99	225	218	211	269	217	59	193	193	466	579	354	776	161	85	3738	5181	5455	7983
PF20822			CRISPR RNA silencing complex Cmr2 subunit, first helical domain	Cmr2_hel_dom1	CRISPR RNA silencing complex Cmr2 subunit, first helical domain	The prokaryotic CRISPR RNA-Cas protein (Cmr) complex provides protection against mobile genetic elements by cleaving foreign RNA. Its largest subunit is Cmr2. This protein shows a N-terminal HD (histidine-aspartate) domain, two RRM domains resembling adenylate cyclase and two alpha-helical domains. This entry represents the first alpha-helical domain, which is similar to the thumb of DNA polymerases [1-5].	2021	137	93	175	225	14	99	225	218	211	269	217	59	193	193	466	579	354	776	161	85	3738	5181	5455	7983
PF20823			CRISPR RNA silencing complex Cmr2 subunit, Zn-binding domain	Cmr2_Zn-bd	CRISPR RNA silencing complex Cmr2 subunit, Zn-binding domain	The prokaryotic CRISPR RNA-Cas protein (Cmr) complex provides protection against mobile genetic elements by cleaving foreign RNA. Its largest subunit is Cmr2. This protein shows a N-terminal HD (histidine-aspartate) domain, two RRM domains resembling adenylate cyclase and two alpha-helical domains. This entry represents the conserved Zn binding subdomain included in the first RMM domain (D1 domain) of Cmr2 [1-5]. This region shows two alpha-helices.	2022	137	93	175	225	14	99	225	218	211	269	217	59	193	193	466	579	354	776	161	85	3738	5181	5455	7983
PF05165	CL0276	Nucleot_cyclase	GTP cyclohydrolase III	GCH_III	GTP cyclohydrolase III	GTP cyclohydrolase (GCH) III from Methanocaldococcus jannaschi catalyses the conversion of GTP to 2-amino-5-formylamino-6-ribosylamino-4(3H)-pyrimidinone 5'-phosphate (FAPy). The reaction requires two bound magnesium ions for the catalysis and is activated by monovalent cations such as potassium and ammonium. The enzyme is a tetramer of identical subunits; each monomer is composed of an N- and a C-terminal domain that adopt nearly superimposible structures, suggesting that the protein has arisen by gene duplication [1]. The family is found in archaea and bacteria.	2023	137	93	175	225	14	99	225	218	211	269	217	59	193	193	466	579	354	776	161	85	3738	5181	5455	6795
PF18182	CL0276	Nucleot_cyclase	minimal CRISPR polymerase domain	mCpol	minimal CRISPR polymerase domain	Minimal version of the CRISPR polymerase domain. Predicted to generate cyclic nucleotides, potentially sensed by CARF domains which in turn activate various effector domain including HEPN RNases, CARF sensor and effectors are found in conserved genome contexts. Part of a broader class of conflict systems reliant on the production of second messenger nucleotide or nucleotide derivatives. Implicates CRISPR polymerase of the Type III CRISPR/Cas systems in a nucleotide synthetase functional role [1].	2024	137	93	175	225	14	99	225	218	211	269	217	59	193	193	466	579	354	776	161	85	3738	5181	5455	6795
PF22335	CL0276	Nucleot_cyclase	Cas10/Cmr2, second palm domain	Cas10-Cmr2_palm2	Cas10/Cmr2, second palm domain	This entry represents the second palm domain of Cas10 subunit (named Csm1 in Type III-A and Cmr2 in III-B systems) from type III CRISPR-Cas systems [6]. This domain contains a conserved GGDD motif that is important for DNA polymerase activity [1-5].	2025	137	93	175	225	14	99	225	218	211	269	217	59	193	193	466	579	354	776	161	85	3738	5181	5455	6795
PF12469	CL0276	Nucleot_cyclase	CRISPR-associated protein Cmr2, N-terminal	Cmr2_N	CRISPR-associated protein Cmr2, N-terminal	This domain family is typically between 101 and 138 amino acids in length and it is found in subunit Crm2 of the CRISPR RNA-Cas protein complex (Cmr complex) [1].	2026	137	93	175	225	14	99	225	218	211	269	217	59	193	193	466	579	354	776	161	85	3738	5181	5455	6795
PF18211			Csm1 subunit domain B	Csm1_B	Csm1 subunit domain B	This domain is found in the Csm1 subunit of the Csm complex found in Thermococcus onnurineus. Csm is a type III-A CRISPR-Cas system, which is an RNA-guided immune defense mechanism that detects and destroys foreign DNA or RNA. This domain is known as domain A and is positioned side by side with domain C. Both domain A and domain C adopt the BABBA topology. Domain A interacts primarily with domain B [1].	2027	137	93	175	225	14	99	225	218	211	269	217	59	193	193	466	579	354	776	161	85	3738	5181	5455	6795
PF10851	CL0276	Nucleot_cyclase	Protein of unknown function (DUF2652)	DUF2652	Protein of unknown function (DUF2652)	This family of proteins has no known function.	2028	137	93	175	225	14	99	225	218	211	269	217	59	193	193	466	579	354	776	161	85	3738	5181	5455	6795
PF16264	CL0123	HTH	SatD family (SatD)	SatD	SatD family (SatD)	This family consists of uncharacterized proteins around 220 residues in length and is mainly found in various Streptococcus species. The function of this family is involved in acid resistance [1,2].	2029	137	93	175	225	14	99	225	218	211	269	217	59	193	193	466	579	354	776	161	85	3738	5181	5455	6795
PF24898	CL0276	Nucleot_cyclase	Cyclic-di-AMP phosphodiesterase GdpP-like, GGDEF domain	GGDEF_GdpP	Cyclic-di-AMP phosphodiesterase GdpP-like, GGDEF domain	This domain is found in Cyclic-di-AMP phosphodiesterase GdpP from Bacillus subtilis. This domain binds and hydrolises ATP [1]. It is predicted to adopt an alpha-beta configuration.	2030	137	93	175	225	14	99	225	218	211	269	217	59	193	193	466	579	354	776	161	85	3738	5181	5455	6795
PF00211	CL0276	Nucleot_cyclase	Adenylate and Guanylate cyclase catalytic domain	Guanylate_cyc	Adenylate and Guanylate cyclase catalytic domain		2031	137	93	175	225	14	99	225	218	211	269	217	59	193	193	466	579	354	776	161	85	4085	4492	4316	3454
PF00990	CL0276	Nucleot_cyclase	Diguanylate cyclase, GGDEF domain	GGDEF	Diguanylate cyclase, GGDEF domain	This domain is found linked to a wide range of non-homologous domains in a variety of bacteria. It has been shown to be homologous to the adenylyl cyclase catalytic domain [1] and has diguanylate cyclase activity [4]. This observation correlates with the functional information available on two GGDEF-containing proteins, namely diguanylate cyclase and phosphodiesterase A of Acetobacter xylinum, both of which regulate the turnover of cyclic diguanosine monophosphate. In the WspR protein of Pseudomonas aeruginosa, the GGDEF domain acts as a diguanylate cyclase, PDB:3bre, when the whole molecule appears to form a tetramer consisting of two symmetrically-related dimers representing a biological unit. The active site is the GGD/EF motif, buried in the structure, and the cyclic dimeric guanosine monophosphate (c-di-GMP) bind to the inhibitory-motif RxxD on the surface. The enzyme thus catalyses the cyclisation of two guanosine triphosphate (GTP) molecules to one c-di-GMP molecule [6,7,8].	2032	137	93	175	225	14	99	225	218	211	269	217	59	193	193	466	579	354	776	161	85	4085	4492	8105	7807
PF16963			PelD GGDEF domain	PelD_GGDEF	PelD GGDEF domain	This degenerate GGDEF domain is found at the C-terminus of PelD, a membrane-bound c-di-GMP-specific receptor. It contains an RXXD motif resembling the allosteric inhibition site found in diguanylate cyclases . In PelD this RXXD motif binds to dimeric c-di-GMP [1].	2033	137	93	175	225	14	99	225	218	211	269	217	59	193	193	466	579	354	776	161	85	4085	4492	8105	7807
PF04446			tRNAHis guanylyltransferase	Thg1	tRNAHis guanylyltransferase	The Thg1 protein from Saccharomyces cerevisiae is responsible for adding a GMP residue to the 5' end of tRNA His [1]. The catalytic domain Thg1 contains a RRM (ferredoxin) fold palm domain, just like the viral RNA-dependent RNA polymerases, reverse transcriptases, family A and B DNA polymerases, adenylyl cyclases, diguanylate cyclases (GGDEF domain) and the predicted polymerase of the CRISPR system [2]. Thg1 possesses an active site with three acidic residues that chelate Mg++ cations [2]. Thg1 catalyzes polymerization similar to the 5'-3' polymerases [2][3].	2034	137	93	175	225	14	99	225	218	211	269	217	59	193	193	466	579	354	776	161	85	4085	4492	8105	3597
PF17853	CL0276	Nucleot_cyclase	GGDEF-like domain	GGDEF_2	GGDEF-like domain	This domain is distantly related to the GGDEF domain, suggesting these may by diguanylate cyclase enzymes.	2035	137	93	175	225	14	99	225	218	211	269	217	59	193	193	466	579	354	776	161	85	4085	4492	8105	11296
PF04652			Vta1 like	Vta1	Vta1 like	Vta1 (VPS20-associated protein 1) is a positive regulator of Vps4. Vps4 is an ATPase that is required in the multivesicular body (MVB) sorting pathway to dissociate the endosomal sorting complex required for transport (ESCRT). Vta1 promotes correct assembly of Vps4 and stimulates its ATPase activity through its conserved Vta1/SBP1/LIP5 region [1].	2036	137	93	175	225	14	72	138	351	40	396	416	286	36	424	585	343	265	1032	1473	118	3768	3272	3811	10378
PF17306	CL0020	TPR	Family of unknown function (DUF5355)	DUF5355	Family of unknown function (DUF5355)	This family of unknown function is found in Saccharomycetales. This family appears to be related to Pfam:PF03097.	2037	137	93	175	225	14	72	138	351	40	396	416	286	36	424	585	343	265	1032	1473	118	3768	3272	3811	10378
PF03097	CL0020	TPR	BRO1-like domain	BRO1	BRO1-like domain	This domain is found in a number proteins including Rhophilin Swiss:Q61085 and BRO1 Swiss:P48582. It is known to have a role in endosomal targeting. ESCRT-III subunit Snf7 binds to a conserved hydrophobic patch in the BRO1 domain that is required for protein complex formation and for the protein-sorting function of BRO1 [2].	2038	137	93	175	225	14	72	138	351	40	396	416	286	36	424	585	343	265	1032	1473	118	3768	3272	3811	8476
PF01997			Translin family	Translin	Translin family	Members of this family include Translin Swiss:Q15631 that interacts with DNA and forms a ring around the DNA. This family also includes Swiss:Q99598, that was found to interact with translin with yeast two-hybrid screen [1].	2039	137	93	175	225	14	72	138	351	40	396	416	286	36	424	585	343	265	1032	1473	118	3768	3272	3811	8476
PF18876	CL0746	AFF4_CHD	AFF4, C-terminal homology domain	AFF4_CHD	AFF4, C-terminal homology domain	This entry consists of AFF (AF4/FMR2) family of proteins which includes AFF1-AFF4 and the Drosophila protein Lilliputian [1-4]. Lilliputian acts in cytoskeleton regulation, segmentation and morphogenesis [2]. All AFF proteins are localised in the cell nucleus and are involved in regulation of gene expression. They are scaffold proteins that mediate the multisubunit super-elongation complex (SEC) assembly [1-4]. This entry represents the C-terminal homology domain (CHD, also known as C-terminal signature sequence), highly conserved among its members. This domain mediates the formation of an AFF4 homodimer or an AFF1-AFF4 heterodimer [4]. This domain is essential for AFF4 interaction with Transcription Start Site (TSS)-associated histone H3K27 whose acetylation signals SEC to regulate transcriptional elongation of the ESR1 gene [4]. Depletion of AFF4 reduces expression of ESR1, and, consequently inhibits breast cancer cell growth [4]. These proteins have been linked to human diseases such as acute lymphoblastic leukaemia and FRAXE [5].	2040	137	93	175	225	14	72	138	351	40	396	416	286	36	424	585	343	265	1032	1473	118	3768	3272	3811	8476
PF21204	CL0746	AFF4_CHD	Ell binding protein Ebp1, C-terminal	Ebp1_C	Ell binding protein Ebp1, C-terminal	This is the conserved C-terminal domain of Ell binding protein 1 (Ebp1) from S. pombe, which is distantly related to AFF family of proteins from metazoans. This domain is known as AFF4 C-terminal homology domain (CHD) or C-terminal signature sequence (CSS) [1]. The function of ebp1 is not clear. It colocalizes with Ell1 and Eaf1, being part of the SEC-like complex that regulates Pol II transcription [1]. This domain has been found in several fungal fungal species, but not in S. cerevisiae [1].	2041	137	93	175	225	14	72	138	351	40	396	416	286	36	424	585	343	265	1032	1473	118	3768	3272	3811	8476
PF15015			Spermatogenesis-associated, N-terminal	NYD-SP12_N	Spermatogenesis-associated, N-terminal	NYD-SP12, also known as SPATA16, is a germ-cell specific participant in the Golgi apparatus, and its expression is confined to spermatogenic epithelium, not being found in interstitial cells [1]. Computer analysis of the protein-sequence showed that NYD-SP12 contains a cluster of phosphorylation sites for protein kinase C as well as for cyclic nucleotide-dependent protein kinases [2,3]. It is postulated that since the mutation of some Golgi apparatus' proteins are responsible for male infertility that NYD-SP12 might play a role in modification and sorting of acrosomal enzymes [3]. OMIM:102530.	2042	137	93	175	225	14	72	138	351	40	396	416	286	36	424	585	343	265	1032	1473	118	3768	3272	1209	4320
PF04177	CL0020	TPR	TAP42-like family	TAP42	TAP42-like family	The TOR signalling pathway activates a cell-growth program in response to nutrients [1]. TIP41 (Pfam:PF04176) interacts with TAP42 and negatively regulates the TOR signaling pathway [2].	2043	137	93	175	225	14	72	138	351	40	396	416	286	36	424	585	343	265	1032	1473	118	3768	3272	1209	4989
PF16969			RNA-binding signal recognition particle 68	SRP68	RNA-binding signal recognition particle 68	SRP68 is a family that is part of the SRP or signal recognition particle complex. This complex, consisting of six proteins and a 7SL-RNA is necessary for guiding the emerging proteins designed for the membrane towards the translocation pore. SRP68 forms a stable heterodimer with SRP72, a protein with a TPR repeat. Specific RNA-binding of SRP68 is mediated by the N-terminal domain of approximately 200 residues of this family [1].	2044	137	93	175	225	14	72	138	351	40	396	416	286	36	424	585	343	265	1032	1473	118	3768	3272	1209	4989
PF04190	CL0020	TPR	Golgi to ER traffic protein 4	GET4	Golgi to ER traffic protein 4	In budding yeast, Get4 is part of the GET complex that inserts the tail-anchored (TA) proteins into the endoplasmic reticulum membrane [1,2]. In humans, Get4 is part the BAG6/BAT3 complex, maintains misfolded and hydrophobic patches-containing proteins in a soluble state and facilitates their proper delivery to the endoplasmic reticulum, or alternatively promotes their sorting to the proteasome where they undergo degradation [3,4,5,6]. The BAG6/BAT3 complex is involved in the post-translational delivery of tail-anchored/type II transmembrane proteins to the endoplasmic reticulum membrane [3,6,7].	2045	137	93	175	225	14	72	138	351	40	396	416	286	36	424	585	343	265	1032	1473	118	3768	3272	1209	4989
PF24756	CL0746	AFF4_CHD	CWZF3-5-7 THD domain	THD_CWZF3-5-7	CWZF3-5-7 THD domain	This domain is found in Cysteine-tryptophan domain-containing zinc finger proteins 3, 5 and 7 from Oryza sativa and related plant proteins. These proteins are involved in chromatin modification and gene expression regulation. They can bind to specific methylated forms of histone H3, facilitating the recruitment of various effectors to mediate gene expression [1,2]. This domain has a significant similarity to the THD domain (TPRL with Handle Region Dimerization Domain) of AFF4, which is a scaffold protein that recruits other components of Super elongation complex. The THD domain is composed of alpha-helices and is involved in dimerisation. The domain represented by this entry is predicted to adopt similar structure and similarly could be involved in dimer formation.	2046	137	93	175	225	14	72	138	351	40	396	416	286	36	424	585	343	265	1032	1473	118	3768	3272	1209	4989
PF10373	CL0020	TPR	Est1 DNA/RNA binding domain	EST1_DNA_bind	Est1 DNA/RNA binding domain	Est1 is a protein which recruits or activates telomerase at the site of polymerisation [1][2]. This is the DNA/RNA binding domain of EST1 [3][4].	2047	137	93	175	225	14	72	138	351	40	396	416	286	36	424	585	343	265	1032	1473	118	1291	998	3587	3149
PF10374	CL0020	TPR	Telomerase activating protein Est1	EST1	Telomerase activating protein Est1	Est1 is a protein which recruits or activates telomerase at the site of polymerisation [1][2]. Structurally it resembles a TPR-like repeat.	2048	137	93	175	225	14	72	138	351	40	396	416	286	36	424	585	343	265	1032	1473	118	1291	3860	8199	4444
PF22695	CL0020	TPR	EST1-like DNA-binding domain	EST1-like_DNA_bind	EST1-like DNA-binding domain	This entry represents a DNA/RNA binding domain found in a group of worm sequences, such as Swiss:G5ECF1 from C.elegans [1], which are related to Est1A from human (SMG6), defined as 14-3-3-like proteins involved in nonsense-mediated mRNA decay (NMD) pathway.	2049	137	93	175	225	14	72	138	351	40	396	416	286	36	424	585	343	265	1032	1473	118	1291	3860	8199	4444
PF04184	CL0020	TPR	ST7 protein	ST7	ST7 protein	The ST7 (for suppression of tumorigenicity 7) protein is thought to be a tumour suppressor gene. The molecular function of this protein is uncertain.	2050	137	93	175	225	14	72	138	351	40	396	416	286	36	424	585	343	265	384	488	68	888	4163	8175	3587
PF04910	CL0020	TPR	Transcriptional repressor TCF25	Tcf25	Transcriptional repressor TCF25	Members of this family are transcriptional repressors. They may act by increasing histone deacetylase activity at promoter regions [1].	2051	137	93	175	225	14	72	138	351	40	396	416	286	36	424	585	343	265	384	1480	3197	3711	1297	6838	4022
PF21126	CL0745	MIT	Katanin p60 subunit A1, MIT domain	KATNA1_MIT	Katanin p60 subunit A1, MIT domain	Katanin is an ATP-dependent microtubule severing protein composed of 60kDa (katanin-p60) and 80kDa (katanin-p80) subunits (KATNA1 and KATNB1, respectively) [1-4]. In mammals, there are two additional A-like subunits (KATNAL1 and KATNAL2) and one additional B-like subunit (KATNBL1) [4]. KATNA1 has the enzymatic activity for microtubule severing and plays a key role in cytoskeletal reorganisation, while KATNB is the regulatory subunit. Formation of the katanin A/B heterodimer is mediated by the N-terminal Microtubule Interacting and Trafficking domain (MIT, represented in this entry) of KATNA1/KATNAL1) and a conserved C-terminal domain of KATNB [2]. This domain is organised in an antiparallel three-helix bundle [1].	2052	137	93	175	225	14	72	138	351	40	396	416	286	36	424	585	343	265	384	1480	676	3883	336	6401	10849
PF25524			CPSF6-like, RSLD domain, N-terminal region	RSLD_CPSF6	CPSF6-like, RSLD domain, N-terminal region	This entry represents the N-terminal region of the (RS)-like domain (RSLD) found in human Cleavage and polyadenylation specificity factor subunit 6 (CPSF6) and similar animal proteins. CPSF6 is a component of the cleavage factor Im (CFIm) complex that functions as an activator of the pre-mRNA 3'-end cleavage and polyadenylation processing required for the maturation of pre-mRNA into functional mRNAs. This domain is predicted to adopt an all-alpha fold.	2053	137	93	175	225	14	72	138	351	40	396	416	286	36	424	585	343	265	384	1480	676	3883	336	7366	2641
PF08969			USP8 dimerisation domain	USP8_dimer	USP8 dimerisation domain	This domain is predominantly found in the amino terminal region of Ubiquitin carboxyl-terminal hydrolase 8 (USP8). It forms a five helical bundle that dimerises [1].	2054	137	93	175	225	14	72	138	351	40	396	416	286	36	424	585	343	265	384	1480	2034	1226	4308	1394	12195
PF12063	CL0745	MIT	Atg1-like, MIT domain 1	ATG1-like_MIT1	Atg1-like, MIT domain 1	Members of this entry are serine/threonine-protein kinases and includes ATG1 from yeasts, Unc-51 from C. elegans and ULK1-2 from humans. ATG1 is required for vesicle formation in autophagy and the cytoplasm-to-vacuole targeting (Cvt) pathway [1,2]. Unc-51 is important for axonal elongation and axonal guidance [4] and ULK1-2 are involved in autophagy in response to starvation [3]. They consist of a kinase domain at the N-terminal (Pfam:PF00069) and two tandem microtubule interacting and transport (MIT) domains (tMIT) at the C-terminal. MIT domains are known to mediate protein-protein interactions. In ATG1, MIT domains mediate the interaction with ATG13 [1]. In ULK1-2, MIT domains control the regulatory function and localization of the proteins and also mediate interactions with additional autophagy proteins [3]. This is the C-terminal MIT domain (MIT2).	2055	137	93	175	225	14	72	138	351	40	396	416	286	36	424	585	343	265	384	1480	2034	1226	4308	1394	12195
PF08910			Aida N-terminus	Aida_N	Aida N-terminus	This is the N-terminal domain of the axin interactor, dorsalization-associated protein family [1].	2056	137	93	175	225	14	72	138	351	40	396	416	286	36	424	585	343	265	384	1480	2034	1226	4308	1394	12195
PF24347			FIGL1 N-terminal domain	FIGL1_N	FIGL1 N-terminal domain	This domain is found N-terminal in the ATPase family AAA domain-containing protein FIGL1 from Arabidopsis thaliana and related proteins. FIGL1 is involved in DNA double-strand break repair via homologous recombination (HR). This protein Limits class II meiotic crossover formation by regulating the invasion step of meiotic HR [1]. This domain is predicted to fold into a three-helical bundle and precedes the AAA domain Pfam:PF00004 and separated from it via disordered linker.	2057	137	93	175	225	14	72	138	351	40	396	416	286	36	424	585	343	265	384	1480	2034	1226	4308	1394	12195
PF02064			MAS20 protein import receptor	MAS20	MAS20 protein import receptor		2058	137	93	175	225	14	72	138	351	40	396	416	286	36	424	585	343	265	384	1480	2034	1226	4308	1394	1903
PF04212	CL0745	MIT	MIT (microtubule interacting and transport) domain	MIT	MIT (microtubule interacting and transport) domain	The MIT domain forms an asymmetric three-helix bundle [3] and binds ESCRT-III (endosomal sorting complexes required for transport) substrates [2].	2059	137	93	175	225	14	72	138	351	40	396	416	286	36	424	585	343	265	384	1480	2034	1226	4308	1394	1903
PF17169	CL0745	MIT	MIT domain of nuclear receptor-binding factor 2	NRBF2_MIT	MIT domain of nuclear receptor-binding factor 2	This MIT domain is the microtubule interaction and trafficking of nuclear receptor-binding factor 2 - NRBF2 - in higher eukaryotes. It is a coiled-coil region at the N-terminus of Pfam:PF08961 [1]. NRBF2 plays an essential role in autophagy, the cellular pathway that degrades long-lived proteins and other cytoplasmic contents through lysosomes. NRBF2 binds Atg14L - a Beclin-binding protein - directly via the MIT domain and enhances Atg14L-linked Vps34 kinase (a class III phosphatidylinositol-3 kinase) activity and autophagy induction [2].	2060	137	93	175	225	14	72	138	351	40	396	416	286	36	424	585	343	265	384	1480	2034	1226	4308	1394	1903
PF21127	CL0745	MIT	ATG1-like, MIT domain 2	ATG1-like_MIT2	ATG1-like, MIT domain 2	Members of this entry are serine/threonine-protein kinases and includes Atg1 from yeasts, Unc-51 from C. elegans and ULK1-2 from humans. Atg1 is required for vesicle formation in autophagy and the cytoplasm-to-vacuole targeting (Cvt) pathway [1,2]. Unc-51 is important for axonal elongation and axonal guidance [4] and ULK1-2 are involved in autophagy in response to starvation [3]. They consist of a kinase domain at the N-terminal (Pfam:PF00069) and two tandem microtubule interacting and transport (MIT) domains (tMIT) at the C-terminal which, in ATG1, mediates the interaction with ATG13 [1]. In ULK1-2, MIT domain control the regulatory function and localization of the proteins and also mediate interactions with additional autophagy proteins [3]. This is the C-terminal MIT domain (MIT2).	2061	137	93	175	225	14	72	138	351	40	396	416	286	36	424	585	343	265	384	1480	2034	1226	3390	1905	11095
PF06069			PerC transcriptional activator	PerC	PerC transcriptional activator	PerC is a transcriptional activator of EaeA/BfpA expression in enteropathogenic bacteria [1].	2062	137	93	175	225	14	72	138	351	40	396	416	286	36	424	585	343	265	384	1480	2034	1226	3390	3232	600
PF17569			Family of unknown function (DUF5475)	DUF5475	Family of unknown function (DUF5475)	This is a family of unknown function found in Alphabaculovirus.	2063	137	93	175	225	14	72	138	351	40	396	416	286	36	424	585	343	265	384	1480	2034	1226	3390	3232	11269
PF24497	CL0745	MIT	ATG1, MIT domain	MIT_ATG1	ATG1, MIT domain	This is the MIT domain found at the C-terminal of ATG1a/b/c proteins from Arabidopsis thaliana and related plant sequences. These proteins are serine/threonine protein kinases involved in autophagy. They form the ATG1-ATG13 protein kinase complex which initiates autophagosome formation and regulates downstream events required for autophagosome enclosure and/or vacuolar delivery [1,2].	2064	137	93	175	225	14	72	138	351	40	396	416	286	36	424	585	343	265	384	1480	2034	1226	3390	3232	11269
PF12034			Uncharacterized protein YfbK, C-terminal	YfbK_C	Uncharacterized protein YfbK, C-terminal	This domain is functionally uncharacterised. This domain represents the C-terminal of the uncharacterized protein YfbK. This domain is about 180 amino acids in length. This domain is found at the C-terminal of Pfam:PF00092.	2065	137	93	175	225	14	72	138	351	40	396	416	16	327	431	404	543	147	923	822	2986	3724	4580	1704	3396
PF14624			VWA / Hh protein intein-like	Vwaint	VWA / Hh protein intein-like	VWA-Hint proteins carry this conserved domain of around 300 residues, now named the Vwaint domain. Such proteins do not seem to have a signal peptide for secretion. Generally, this domain lies between the N-terminal VWA domain and the more C-terminal 'Vint'-type Hint domain. The exact function of this domain is not known.	2066	137	93	175	225	14	72	138	351	40	396	416	16	327	431	404	543	147	895	1610	2084	1377	2888	245	6308
PF25243			E3 ubiquitin-protein ligase WAV3-like, C-terminal domain	WAV3_C	E3 ubiquitin-protein ligase WAV3-like, C-terminal domain	This domain is found towards the C-terminal end of E3 ubiquitin -protein ligase WAV3 from Arabidopsis thaliana and similar plant proteins. WAV3 is involved in the regulation of root growth and acts as a positive regulator of root gravitropism [1]. This domain is predicted to show an all-alpha configuration and is often found associated with Pfam:PF17123 and Pfam:PF00092.	2067	137	93	175	225	14	72	138	351	40	396	416	16	327	431	404	543	147	895	1610	2084	1377	2888	245	6308
PF18571			von Willebrand factor type A C-terminal domain	VWA_3_C	von Willebrand factor type A C-terminal domain	This is the C-terminal domain of von Willebrand factor type A Pfam:PF13768.	2068	137	93	175	225	14	72	138	351	40	396	416	16	327	431	404	543	147	895	1610	2412	662	4919	1039	7311
PF18677			Archaellum regulatory network B, C-terminal domain	ArnB_C	Archaellum regulatory network B, C-terminal domain	This is the C-terminal domain found in archeal proteins that carry a von Willebrand factor type A domain such as ArnB from Sulfolobus acidocaldarius. ArnB is involved in negative regulation of the archaellum (former: archaeal flagellum), and the C-terminal domain is phosphorylated by ArnC and ArnD on serine and threonine residues affecting docking of ArnA [1].	2069	137	93	175	225	14	72	138	351	40	396	416	16	327	431	404	543	147	895	1610	2412	1073	3719	3580	3346
PF10516	CL0020	TPR	SHNi-TPR	SHNi-TPR	SHNi-TPR	SHNi-TPR family members contain a reiterated sequence motif that is an interrupted form of TPR repeat [1].	2070	137	93	175	225	14	72	138	351	40	396	416	16	327	431	404	553	795	95	1120	170	2727	229	3971	9508
PF13226			Domain of unknown function (DUF4034)	DUF4034	Domain of unknown function (DUF4034)	This presumed domain is functionally uncharacterised. This domain family is found in bacteria, and is approximately 280 amino acids in length. There is a conserved PRW sequence motif.	2071	137	93	175	225	14	72	138	351	40	396	416	16	327	431	404	553	795	95	529	3658	2104	5729	6230	12070
PF16811	CL0020	TPR	TRAP transporter T-component	TAtT	TRAP transporter T-component	TAtT is a family of one component, the T-component, of a sub-set of TRAP-Ts or Tripartite ATP-independent periplasmic transporters. TRAP-Ts are bacterial transport systems implicated in the import of small molecules into the cytoplasm in bacteria. They are all periplasmic lipoproteins. TatT consists of a 13-alpha-helical fold containing cryptic tetratricopeptide repeat motifs (cTPRs) and encompassing a pore, ie is a water-soluble trimer whose protomers are each perforated by a pore. It forms a complex with a P component, and a putative ligand-binding cleft of TatPT aligns with the pore of TatT [1]. Family TatPT is represented by some members of Pfam:PF03480.	2072	137	93	175	225	14	72	138	351	40	396	416	16	327	431	404	553	795	95	529	3658	2104	5729	6230	12070
PF21603	CL0020	TPR	Bride of doubletime-like, TPR domain	Bdbt-like_TPR	Bride of doubletime-like, TPR domain	This domain is found at the C-terminal end of Bride of doubletime from Drosophila melanogaster (Bdbt) and similar proteins predominantly from arthropods. Bdbt is a mediator of the effects of the kinase Doubletime on the key circadian transcriptional regulator Period. This entry represents the entirely alpha-helical TPR domain [1]. It is normally found associated with Pfam:PF18023.	2073	137	93	175	225	14	72	138	351	40	396	416	16	327	431	404	553	711	760	1084	3655	1560	4887	5851	7342
PF25575	CL0020	TPR	Serine/threonine-protein kinase BSK1-like, TPR repeats	TPR_BSK1_C	Serine/threonine-protein kinase BSK1-like, TPR repeats	This region of tetratricopeptide (TPR)-like repeats is found at the C-terminal end of Serine/threonine-protein kinase BSK1 from Arabidopsis thaliana and similar eukaryotic proteins. BSK1 acts as a positive regulator of brassinosteroid signalling downstream of the receptor kinase BRI1.	2074	137	93	175	225	14	72	138	351	40	396	416	16	327	431	404	553	711	760	634	3551	1766	2017	846	2433
PF07980	CL0020	TPR	SusD family	SusD_RagB	SusD family	This domain is found in bacterial cell surface proteins such SusD Swiss:Q8A1G2 and SusD-like proteins Swiss:A7LXT5 as as well RagB, outer membrane surface receptor antigen. Bacteroidetes, one of the two dominant bacterial phyla in the human gut, are Gram-negative saccharolytic microorganisms that utilize a diverse array of glycans. Hence, they express starch-utilization system (Sus) for glycan uptake. SusD has 551 amino acids, and is almost entirely alpha-helical, with 22 alpha-helices, eight of which form 4 tetra-trico peptide repeats (TPRs: helix-turn-helix motifs involved in protein-protein interactions). The four TPRs pack together to create a right-handed super-helix. This is predicted to mediate the formation of SusD and SusC porin complex at the cell surface. The interaction between SusC and TPR1/TPR2 region of SusD is predicted to be of functional importance since it allows SusD to be in position for oligosaccharide capture from other Sus lipoproteins and delivery of these glycans to the SusC porin. The non-TPR containing portion of SusD is where starch binding occurs. The binding site is a shallow surface cavity located on top of TPR1. SusD homologs such as SusD-like proteins have a critical role in carbohydrate acquisition. Both SusD and its homologs, contain 15-20 residues at the N-terminus that might be a flexible linker region, anchoring the protein to the membrane and the glycan-binding domain [1]. Other homologs to SusD have been examined in Porphyromonas gingivalis such as RagB, an immunodominant outer-membrane surface receptor antigen. Structural characterization of RagB shows substantial similarity with Bacteroides thetaiotaomicron SusD (i.e alpha-helices and TPR regions). Based on this structural similarity, functional studies suggest that, RagB binding of glycans occurs at pockets on the molecular surface that are distinct from those of SusD [2].	2075	137	93	175	225	14	72	138	351	40	396	416	16	327	350	2	600	714	196	182	3192	3965	3650	4850	4152
PF14322	CL0020	TPR	Starch-binding associating with outer membrane	SusD-like_3	Starch-binding associating with outer membrane	SusD is a secreted polysaccharide-binding protein with an N-terminal lipid moiety that allows it to associate with the outer membrane. SusD probably mediates xyloglucan-binding prior to xyloglucan transport in the periplasm for degradation [1]. This domain is found N-terminal to Pfam:PF07980.	2076	137	93	175	225	14	72	138	351	40	396	416	16	327	350	2	600	714	196	182	3192	3965	2403	4023	846
PF12741	CL0020	TPR	Susd and RagB outer membrane lipoprotein	SusD-like	Susd and RagB outer membrane lipoprotein	This is a family of SusD-like proteins, one member of which, BT1043 (Swiss:Q8A8X4), is an outer membrane lipoprotein involved in host glycan metabolism. The structures of this and SusD-homologues in the family are dominated by tetratrico peptide repeats that may facilitate association with outer membrane beta-barrel transporters required for glycan uptake. The structure of BT1043 complexed with N-acetyllactosamine reveals that recognition is mediated via hydrogen bonding interactions with the reducing end of beta-N-acetylglucosamine, suggesting a role in binding glycans liberated from the mucin polypeptide. Mammalian distal gut bacteria have an expanded capacity to utilize glycans. In the absence of dietary sources, some species rely on host-derived mucosal glycans. The ability of Bacteroides thetaiotaomicron, a prominent human gut symbiont, to forage host glycans contributes to both its ability to persist within an individual host and its ability to be transmitted naturally to new hosts at birth.	2077	137	93	175	225	14	72	138	351	40	396	416	16	327	350	2	600	714	196	182	3192	3965	2403	1495	3155
PF12771	CL0020	TPR	Starch-binding associating with outer membrane	SusD-like_2	Starch-binding associating with outer membrane	SusD is a secreted starch-binding protein with an N-terminal lipid tail that allows it to associate with the outer membrane.	2078	137	93	175	225	14	72	138	351	40	396	416	16	327	350	2	600	714	196	182	3192	3965	2403	1495	3155
PF18097			Vta1 C-terminal domain	Vta1_C	Vta1 C-terminal domain	This is the C-terminal domain of Vta1 proteins Pfam:PF04652 . Structural and functional analysis indicate that this C-terminal domain promotes the ATP-dependent double ring assembly of Vps4. Furthermore, it has been shown that it is necessary and sufficient for protein dimerization. Mutations in Lys-299 and Lys-302 completely abolished the ability of Vta1 to stimulate the ATPase activity of Vps4 while mutation in Lys-322 had no effect [1].	2079	137	93	175	225	14	72	138	351	40	396	416	16	327	350	339	38	404	740	816	1103	1435	4745	5142	4645
PF22883			Consortin, N-terminal domain	Consortin_N	Consortin, N-terminal domain	Consortin is a trans-Golgi network cargo receptor involved in targeting connexins to the plasma membrane [1]. This entry represents a helical domain found towards its N-terminal.	2080	137	93	175	225	14	72	138	351	40	396	416	16	327	350	339	38	404	740	816	371	1020	5751	5849	3444
PF11349			Protein of unknown function (DUF3151)	DUF3151	Protein of unknown function (DUF3151)	This family of proteins with unknown function appears to be restricted to Actinobacteria.	2081	137	93	175	225	14	72	138	351	40	396	416	16	327	350	339	38	404	301	1281	1696	2434	3216	4410	8261
PF20239			Family of unknown function (DUF6596)	DUF6596	Family of unknown function (DUF6596)	This presumed domain is found at the C-terminus of bacterial RNA polymerase ECF sigma factor proteins.	2082	137	93	175	225	14	72	138	351	40	396	416	16	327	350	339	38	404	301	1502	2759	4206	2076	905	1907
PF00244	CL0020	TPR	14-3-3 protein	14-3-3	14-3-3 protein		2083	137	93	175	225	14	72	138	351	40	396	416	16	327	350	339	38	404	301	1502	2303	1304	4203	6039	6332
PF05944			Phage small terminase subunit	Phage_term_smal	Phage small terminase subunit	This family consists of several phage small terminase subunit proteins as well as some related bacterial sequences [1].	2084	137	93	175	225	14	72	138	351	40	396	416	16	327	350	339	38	404	301	1502	3385	3252	5050	5257	884
PF03745			Domain of unknown function (DUF309)	DUF309	Domain of unknown function (DUF309)	This domain is found in eubacterial and archaebacterial proteins of unknown function. The proteins contain a motif HXXXEXX(W/Y) where X can be any amino acid. This motif is likely to be functionally important and may be involved in metal binding.	2085	137	93	175	225	14	72	138	351	40	396	416	16	327	350	339	38	404	301	1502	3309	1081	805	6282	4782
PF06812			ImpA, N-terminal, type VI secretion system	ImpA_N	ImpA, N-terminal, type VI secretion system	This family represents a conserved region located towards the N-terminal end of ImpA and related proteins. ImpA is an inner membrane protein, which has been suggested to be involved with proteins that are exported and associated with colony variations in Actinobacillus actinomycetemcomitans [1]. The ImpA gene in Vibrio cholera and many other bacteria is expressed from the virulence factor operon which produces the pathogenic injection, type VI secretion system; although the exact function of this gene-product is not known it appears to be an essential component of the pathogenic effect.	2086	137	93	175	225	14	72	138	351	40	396	416	16	327	350	339	38	404	301	1502	3309	1081	805	6282	4782
PF07653	CL0010	SH3	Variant SH3 domain	SH3_2	Variant SH3 domain	SH3 (Src homology 3) domains are often indicative of a protein involved in signal transduction related to cytoskeletal organisation. First described in the Src cytoplasmic tyrosine kinase Swiss:P12931. The structure is a partly opened beta barrel.	2087	137	93	175	225	14	63	164	263	186	171	425	53	151	290	507	473	828	266	671	3245	2699	3485	4972	5870
PF23587	CL0010	SH3	Kalirin, SH3	SH3_KALRN	Kalirin, SH3	This SH3 (src Homology-3) domain is found in human Kalirin (KALRN) and similar proteins predominantly found in animals. KALRN is involved in various signalling mechanisms that regulate neuronal shape, growth, and plasticity, through their effects on the actin cytoskeleton.	2088	137	93	175	225	14	63	164	263	186	171	425	53	151	290	507	473	828	266	671	3245	2699	3485	4972	5870
PF00018	CL0010	SH3	SH3 domain	SH3_1	SH3 domain	SH3 (Src homology 3) domains are often indicative of a protein involved in signal transduction related to cytoskeletal organisation. First described in the Src cytoplasmic tyrosine kinase Swiss:P12931. The structure is a partly opened beta barrel.	2089	137	93	175	225	14	63	164	263	186	171	425	53	151	290	507	473	828	266	671	3245	2699	3485	4972	5400
PF14604	CL0010	SH3	Variant SH3 domain	SH3_9	Variant SH3 domain		2090	137	93	175	225	14	63	164	263	186	171	425	53	151	290	507	473	828	266	671	3245	2699	3485	4972	5400
PF12736			Cell-cycle sustaining, positive selection,	CABIT	Cell-cycle sustaining, positive selection,	The 'CABIT' domain (for 'cysteine-containing, all- in Themis') is found in a newly identified gene family that has three mammalian homologues (Themis, Icb1 and 9130404H23Rik) that encode proteins with two CABIT domains and a highly conserved proline-rich region. In contrast, Fam59A, Fam59B and related proteins from mammals to cnidarians, including the insect Serrano proteins, have a single copy of the CABIT domain, a proline-rich region and often a C-terminal SAM (sterile-motif) domain. Multiple-sequence alignment has predicted that the CABIT domain adopts an all-strand structure with at least 12 strands, ie a dyad of six-stranded beta-barrel units. The CABIT domain contains a nearly absolutely conserved cysteine residue which is likely to be central to its function. CABIT domain proteins function downstream of tyrosine kinase signalling and interact with GRB2.	2091	137	93	175	225	14	63	164	263	186	171	425	53	151	290	507	473	828	266	671	3245	2699	3485	5913	8238
PF26085	CL0010	SH3	SH3 domain	SH3_20	SH3 domain	This SH3-like domain is found in uncharacterised proteins mainly from Metazoa. It has a detectable similarity to the SH3 domain of STAC3 and is usually found in tandem with another SH3-like domain.	2092	137	93	175	225	14	63	164	263	186	171	425	53	151	290	507	473	828	266	671	3245	2699	3485	5913	7740
PF12052			Voltage gated calcium channel subunit beta domain 4Aa N terminal	VGCC_beta4Aa_N	Voltage gated calcium channel subunit beta domain 4Aa N terminal	The beta subunit of voltage gated calcium channels is coded for by four genes 1-4. Gene 4 can produce two types of beta4A domain (beta4Aa and beta4Ab) according to how the gene splicing is carried out. This family is part of the beta4Aa N terminal domain. It is made up of an alpha helix and a beta strand. It is thought to regulate the channel properties through protein-protein interactions with non Ca channel proteins. [1]	2093	137	93	175	225	14	63	164	263	186	171	425	53	151	290	507	473	828	266	671	3245	2699	3485	5913	7740
PF14603	CL0010	SH3	Helically-extended SH3 domain	hSH3	Helically-extended SH3 domain	This domain is the 70 C-terminal residues of ADAP - Adhesion and de-granulation promoting adapter protein. It shows homology to SH3 domains; however, conserved residues of the fold are absent. It thus represents an altered SH3 domain fold. An N-terminal, amphipathic, helix makes extensive contacts to residues of the regular SH3 domain fold thereby creating a composite surface with unusual surface properties. The domain can no longer bind conventional proline-rich peptides [1]. There are key phosphorylation sites within the two hSH3 domains and it would appear that binding at these sites does not materially affect the folding of these regions although the equilibrium towards the unfolded state may be slightly altered [2]. The binding partners of the hSH3 domains are still unknown [2].	2094	137	93	175	225	14	63	164	263	186	171	425	53	151	290	507	473	828	266	671	3245	2699	3485	5913	7740
PF17902	CL0010	SH3	SH3 domain	SH3_10	SH3 domain	This entry represents an SH3 domain.	2095	137	93	175	225	14	63	164	263	186	171	425	53	151	290	507	473	828	266	671	3245	2699	3485	5913	7740
PF03983	CL0010	SH3	SLA1 homology domain 1, SHD1	SHD1	SLA1 homology domain 1, SHD1	NPFXD peptides specifically interact with the SHD1 domain. NPFXD is a clathrin-facilitated endocytic targeting signal. NPFXD was originally discovered in the cytoplasmic domain of the furin-like protease Kex2p [1]. Sla1 is thought to function as an endocytic adaptor [1].	2096	137	93	175	225	14	63	164	263	186	171	425	53	151	290	507	616	706	802	314	977	3808	3242	5699	6768
PF20625	CL0680	WW	USP8 WW domain	WW_USP8	USP8 WW domain	This divergent WW domain is found in the USP8 protein where it has been shown to be involved in auto-inhibition. Release of autoinhibition may underlie Cushing's disease caused by USP8 mutations.	2097	137	93	175	225	14	63	164	263	186	171	425	53	151	290	507	616	706	521	675	889	1130	2304	7152	1855
PF18436			Helical box domain of E3 ubiquitin-protein ligase HECW1	HECW1_helix	Helical box domain of E3 ubiquitin-protein ligase HECW1	This is a region of 109 amino acids found in HECW1 proteins in Eukaryotes.Polymorphisms in the same region in the C.elegans homologue affects C. elegans behavioural avoidance of a lawn of Pseudomonas aeruginosa [1].	2098	137	93	175	225	14	63	164	263	186	171	425	53	151	290	507	616	706	521	675	889	1130	3094	2498	5006
PF23517	CL0680	WW	TCERG1 WW domain	WW_TCERG1	TCERG1 WW domain	This entry corresponds to the C-terminal WW domain. The Transcription Elongation Regulator 1 (TCERG1) family comprises proteins that play a critical role in the regulation of transcription elongation. Members of the TCERG1 family are known to bind RNA polymerase II and inhibit the elongation of transcripts from target promoters. They are involved in the regulation of transcription elongation in a TATA box-dependent manner and are necessary for TAT-dependent activation of the HIV-1 promoter. The family is characterized by the presence of FF domains, which bind the phosphorylated C-terminus of RNA polymerase II and mediate interactions with other proteins such as HTATSF1. These domains also show a preference for peptides with a specific consensus sequence. Additionally, the WW domains within these proteins are responsible for binding to Pro-rich domains, facilitating further protein-protein interactions.	2099	137	93	175	225	14	63	164	263	186	171	425	53	151	290	507	616	706	521	675	889	1130	3094	2498	11356
PF00397	CL0680	WW	WW domain	WW	WW domain	The WW domain is a protein module with two highly conserved tryptophans that binds proline-rich peptide motifs in vitro.	2100	137	93	175	225	14	63	164	263	186	171	425	53	151	290	507	616	706	521	675	889	1130	3094	2498	11356
PF18507	CL0680	WW	WW domain	WW_1	WW domain	This is a WW domain found in histone-lysine N-methyltransferase, H3 lysine-36 specific (EC:2.1.1.43) in Saccharomyces cerevisiae. The WW domain is the simplest natural beta-sheet structure. It is a 35-residue protein module found in signaling and regulatory proteins with two highly conserved tryptophans and a strictly conserved proline.	2101	137	93	175	225	14	63	164	263	186	171	425	53	151	290	507	616	706	521	675	889	1130	3094	2498	11356
PF25531	CL0673	GYF	Histone-lysine N-methyltransferase ATXR3, GYF domain	GYF_ATXR3	Histone-lysine N-methyltransferase ATXR3, GYF domain	This presumed GYF domain is found in Histone-lysine N-methyltransferase ATXR3 from Arabidopsis thaliana, which is specifically required for trimethylation of 'Lys-4' of histone H3 (H3K4me3) and is crucial for both sporophyte and gametophyte development. This domain, which is usually associated with Pfam:PF00856 and Pfam:PF19633, is predicted to adopt an alpha-beta configuration.	2102	137	93	175	225	14	63	164	263	186	171	425	53	151	290	507	616	706	521	675	889	1130	3094	374	443
PF02213	CL0673	GYF	GYF domain	GYF	GYF domain	The GYF domain is named because of the presence of Gly-Tyr-Phe residues. The GYF domain is a proline-binding domain in CD2-binding protein Swiss:O95400.	2103	137	93	175	225	14	63	164	263	186	171	425	53	151	290	507	616	706	521	675	889	1130	3094	374	443
PF14237	CL0673	GYF	GYF domain 2	GYF_2	GYF domain 2	This domain is found in bacteria, archaea and eukaryotes, and is approximately 50 amino acids in length. It contains an evolutionary conserved signature W-X-Y-X6-11-GPF-X4-M-X2-W-X3-GYF, the site of interaction with proline-rich peptides. Family members include RME-8 (Required for receptor-mediated endocytosis 8), a DNAJC13 protein. RME-8 was first identified as a protein that is required for endocytosis in Caenorhabditis elegans. It coordinates the activity of the WASH complex with the function of the retromer SNX dimer to control endosomal tubulation [1]. Family members found in Arabidopsis include Arabidopsis trithorax-related3 (Atxr3), also known as set domain group 2 (Sdg2). It is the major enzyme responsible for H3K4me3 in Arabidopsis and SDG2-dependent H3K4m3 is critical for regulating gene expression and plant development [2]. Another family member found in Arabidopsis is Tic56. It is an essential subunit of a 1-MDa protein complex at the inner chloroplast envelope membrane [3]. Furthermore, Tic56 is important for rRNA processing and chloroplast ribosome assembly [4].	2104	137	93	175	225	14	63	164	263	186	171	425	53	151	290	507	616	706	521	675	889	1130	3094	374	443
PF10708			Protein of unknown function (DUF2510)	DUF2510	Protein of unknown function (DUF2510)	This is family of proteins conserved in Actinobacteria. Many members are annotated as putative membrane proteins but this could not be confirmed.	2105	137	93	175	225	14	63	164	263	186	171	425	53	151	290	507	616	706	521	675	889	1130	3094	374	11569
PF23518	CL0680	WW	WW domain	WW_2	WW domain	This entry represents a set of WW domains that are found in a large family of fungal RasGEF domain containing proteins. This domain is found close to the N-terminus of the proteins adjacent to an SH3 domain.	2106	137	93	175	225	14	63	164	263	186	171	425	53	151	290	507	616	706	521	675	889	1130	3094	374	11569
PF16761			Transcription-silencing protein, cryptic loci regulator Clr2	Clr2_transil	Transcription-silencing protein, cryptic loci regulator Clr2	Clr2_transil is a domain carrying the first and second of three regions on Clr2 that are necessary for transcriptional silencing by the protein. Clr2 is a protein in the SHREC complex that is a crucial factor required for heterochromatin formation and it plays a major role in mating-type and rDNA silencing [1]. The third region is family Pfam:PF10383.	2107	137	93	175	225	14	63	164	263	186	171	425	53	151	290	507	616	706	521	994	2608	1412	3703	1879	8856
PF23299			Domain of unknown function (DUF7081)	DUF7081	Domain of unknown function (DUF7081)	This presumed domain is found in a group of plant sequences related to Oberon-like proteins. According to structure predictions this domain may consist of mainly three beta-sheets and two alpha-helices.	2108	137	93	175	225	14	63	164	263	186	171	425	53	151	290	507	616	706	521	994	2608	1412	3703	1879	8856
PF01429	CL0081	MBD-like	Methyl-CpG binding domain	MBD	Methyl-CpG binding domain	The Methyl-CpG binding domain (MBD) binds to DNA that contains one or more symmetrically methylated CpGs [1]. DNA methylation in animals is associated with alterations in chromatin structure and silencing of gene expression. MBD has negligible non-specific affinity for DNA. In vitro foot-printing with MeCP2 showed the MBD can protect a 12 nucleotide region surrounding a methyl CpG pair [1]. MBDs are found in several Methyl-CpG binding proteins and also DNA demethylase [2].	2109	137	93	175	225	14	63	164	263	186	171	425	53	151	290	507	616	706	521	994	2608	1412	3703	3747	8225
PF22970	CL0081	MBD-like	Domain of unknown function (DUF7028)	DUF7028	Domain of unknown function (DUF7028)	This domain is found in a group of uncharacterised proteins mainly from plants. It is predicted to adopt a globular structure that has significant sequence and structural similarity to MBD domains.	2110	137	93	175	225	14	63	164	263	186	171	425	53	151	290	507	616	706	521	994	2608	1412	3703	3747	10074
PF17780			OCRE domain	OCRE	OCRE domain	The OCtamer REpeat (OCRE) has been annotated as a 42-residue sequence motif with 12 tyrosine residues in the spliceosome trans-regulatory elements RBM5 and RBM10 (RBM [RNA-binding motif]), which are known to regulate alternative splicing of Fas and Bcl-x pre-mRNA transcripts [1]. The structure of the domain consists of an anti-parallel arrangement of six beta strands.	2111	137	93	175	225	14	63	164	263	186	171	425	53	151	290	507	616	706	521	994	1981	2179	5617	2980	10858
PF22104	CL0789	SUD_C-like	Coronavirus Nsp3 DPUP domain	MHV_Nsp3_DPUP	Coronavirus Nsp3 DPUP domain	Non-structural protein 3 (Nsp3) is the largest Nsp in the coronavirus genome, and it contains multiple functional domains that are required for coronavirus replication. Murine hepatitis virus (MHV) Nsp3 contains the so-called DPUP (Domain Preceding Ubl2 and PLP2) domain that is represented by this entry. This domain precedes the papain-like protease 2 (PLP2) catalytic domain and the ubiquitin-like domain 2 (Ubl2). DPUP domain has close structural similarity to the severe acute respiratory syndrome coronavirus unique domain C (SUD-C), suggesting that this domain may not be unique to the severe acute respiratory syndrome coronavirus. It folds into five-stranded antiparallel curved beta-sheet with two alpha-helices packed on its convex side [1].	2112	137	93	175	225	14	63	164	263	186	171	425	53	151	290	507	616	706	521	994	1697	2114	5207	4564	410
PF24662			Domain of unknown function (DUF7650)	DUF7650	Domain of unknown function (DUF7650)	This domain is found in uncharacterised proteins mainly from plants. It is predicted to adopt mainly helical structure.	2113	137	93	175	225	14	63	164	263	186	171	425	53	151	290	507	616	706	521	994	1697	2114	5373	713	6917
PF06130	CL0199	DPBB	Phosphate propanoyltransferase	PTAC	Phosphate propanoyltransferase	This family includes phosphotransacylases (PTACs) in particular PduL which is a specialised phosphotransacylase that plays a key role in the 1,2-propanediol utilisation (Pdu) pathway in certain bacteria [1]. Unlike the more common phosphotransacetylase (Pta), PduL specifically catalyses the reversible conversion of propionyl-CoA to propionyl phosphate [2]. It is structurally distinct from Pta, representing a unique family of phosphotransacylases with a different protein fold and catalytic mechanism. PduL is often associated with bacterial microcompartments (BMCs), protein-based organelles that encapsulate specific metabolic processes [2].	2114	137	93	175	225	14	106	180	20	376	170	30	246	67	468	147	100	797	492	487	2201	3649	4206	6821	8564
PF02933	CL0402	Cdc48_2-like	Cell division protein 48 (CDC48), domain 2	CDC48_2	Cell division protein 48 (CDC48), domain 2	This domain has a double psi-beta barrel fold and includes VCP-like ATPase and N-ethylmaleimide sensitive fusion protein N-terminal domains. Both the VAT and NSF N-terminal functional domains consist of two structural domains of which this is at the C-terminus. The VAT-N domain found in AAA ATPases Pfam:PF00004 is a substrate 185-residue recognition domain [1].	2115	137	93	175	225	14	106	180	20	376	170	30	246	67	468	147	100	797	361	1665	473	1100	3082	7371	5003
PF23315			PEX6 fourth domain	PEX6_4th	PEX6 fourth domain	This domain is found in the yeast Peroxisomal ATPase PEX6 and related proteins. PEX6 is a component of the PEX1-PEX6 AAA ATPase complex, a protein dislocase complex that mediates the ATP-dependent extraction of the PEX5 receptor from peroxisomal membranes, an essential step for PEX5 recycling [1,2]. The domain represented in this entry is predicted to adopt a globular structure with some topological similarity to AAA ATPase p97.	2116	137	93	175	225	14	106	180	20	376	170	30	246	67	468	147	100	797	361	1665	473	1100	3082	7371	5003
PF23900			PRS2 N-terminal domain	PRS2_N	PRS2 N-terminal domain	This entry represents the N-terminal domain of bacterial Putative 26S proteasome regulatory subunit homologues (PRS2). The function of this domain is unknown and it may be found in association with an AAA-ATPase domain (Pfam:PF00004). The 26S proteasome is a large multiprotein complex involved in the regulated degradation of ubiquitinated proteins. This complex can be divided in two sub-complexes, the core particle (CP, 20S) and the regulatory particle (RP, 19S). The RP consists of 19 subunits organised in two sub-structures, the base and lid complexes. The base consists of a ring of six AAA-ATPases. The C-termini of these ATPases dock into pockets present between the alpha-subunits of the CP [1].	2117	137	93	175	225	14	106	180	20	376	170	30	246	67	468	147	100	797	361	1665	473	2967	2226	5014	12098
PF03152	CL0199	DPBB	Ubiquitin fusion degradation protein UFD1, N-terminal subdomain 1	UFD1_N1	Ubiquitin fusion degradation protein UFD1, N-terminal subdomain 1	Post-translational ubiquitin-protein conjugates are recognised for degradation by the ubiquitin fusion degradation (UFD) pathway. Several proteins involved in this pathway have been identified [1]. UFD1 is a 40kD protein that is essential for vegetative cell viability [1]. The human UFD1 gene is expressed at high levels during embryogenesis, especially in the eyes and in the inner ear primordia and is thought to be important in the determination of ectoderm-derived structures, including neural crest cells. In addition, this gene is deleted in the CATCH-22 (cardiac defects, abnormal facies, thymic hypoplasia, cleft palate and hypocalcaemia with deletions on chromosome 22) syndrome. This clinical syndrome is associated with a variety of developmental defects, all characterised by microdeletions on 22q11.2. Two such developmental defects are the DiGeorge syndrome OMIM:188400, and the velo-cardio- facial syndrome OMIM:145410. Several of the abnormalities associated with these conditions are thought to be due to defective neural crest cell differentiation [2]. UFD1 is composed of an N-terminal conserved region (UT3) and a C-terminal disordered region (UT6) which contains the binding sites for both Npl4 and Cdc48 [3, 4]. UFD1 N-terminal domain contains the binding site for ubiquitin [3, 4] and has a similar structure to p97. It is made of two subdomains [5]. This entry corresponds to the first subdomain of UFD1 UT3 which forms a double-psi beta barrel fold.	2118	137	93	175	225	14	106	180	20	376	170	30	246	67	468	147	100	797	361	1665	473	2967	2226	5014	12098
PF24438	CL0199	DPBB	IML1, N-terminal, fungi	IML1_N_fung	IML1, N-terminal, fungi	This entry represents the N-terminal double psi beta-barrel domain found in IML1 proteins from fungi. In Saccharomyces cerevisiae, Iml1 is a GAP subunit of both the SEA (Seh1-associated) and Iml1 complexes (Iml1-Npr2-Npr3). SEA complex is associated dynamically with the vacuole and is involved in autophagy [1,2,4]. Iml1 complex is required for non-nitrogen-starvation (NNS)-induced autophagy [2].	2119	137	93	175	225	14	106	180	20	376	170	30	246	67	468	147	100	797	361	1665	473	2967	2226	5014	12098
PF09263	CL0199	DPBB	Peroxisome biogenesis factor 1, N-terminal	PEX-2N	Peroxisome biogenesis factor 1, N-terminal	Members of this family adopt a Cdc48 domain 2-like fold, with a beta-alpha-beta(3) arrangement. It has been suggested that this domain may be involved in interactions with ubiquitin, ubiquitin-like protein modifiers, or ubiquitin-like domains, such as Ubx. Furthermore, the domain may possess a putative adaptor or substrate binding site, allowing for peroxisomal biogenesis, membrane fusion and protein translocation [1].	2120	137	93	175	225	14	106	180	20	376	170	30	246	67	468	147	100	797	361	1665	473	2967	2226	5014	12098
PF23013	CL0199	DPBB	IML1 N-terminal double psi beta barrel domain	IML1_N	IML1 N-terminal double psi beta barrel domain	This entry represents the N-terminal double psi beta barrel domain found in IML1 proteins. The IML1 protein family is involved in the regulation of the mTORC1 signaling pathway, particularly in response to amino acid availability. Members of this family are components of the GATOR1 complex, which acts as an inhibitor of the amino acid-sensing branch of the mTORC1 pathway. When amino acids are scarce, GATOR1 increases GTP hydrolysis by Rag GTPases, converting them to their inactive GDP-bound state, thus detaching mTORC1 from the lysosomal surface and inhibiting its signaling. This action is crucial for cellular adaptation to nutrient deprivation, promoting catabolic metabolism and autophagy. Conversely, in the presence of abundant amino acids, GATOR1 is negatively regulated by GATOR2, allowing mTORC1 signaling to proceed. The IML1 family proteins interact with the nucleotide-binding pocket of Rag GTPases, coordinating their nucleotide loading states, but do not possess GAP activity themselves.	2121	137	93	175	225	14	106	180	20	376	170	30	246	67	468	147	100	797	361	1665	473	2967	2226	5014	12098
PF23111	CL0199	DPBB	PEX6 N1 domain	N1_PEX6	PEX6 N1 domain	This entry represents a domain found at the N-terminal, described as N1 domain in [1], of a set of PEX6 proteins from Saccharomycetes, including PEX6 from S.cerevisiae. PEX6 is a component of the PEX1-PEX6 AAA ATPase complex, involved in peroxisome biogenesis, as they are required for the import of folded proteins into the peroxisomal matrix [1]. PEX6 proteins have tandem N-terminal domains, N1 and N2, which are a unique feature. According to structure predictions, the N1 domain may adopt a double-psi barrel fold.	2122	137	93	175	225	14	106	180	20	376	170	30	246	67	468	147	100	797	361	1665	473	2967	2226	5014	12098
PF02359	CL0199	DPBB	Cell division protein 48 (CDC48), N-terminal domain	CDC48_N	Cell division protein 48 (CDC48), N-terminal domain	This domain has a double psi-beta barrel fold and includes VCP-like ATPase and N-ethylmaleimide sensitive fusion protein N-terminal domains. Both the VAT and NSF N-terminal functional domains consist of two structural domains of which this is at the N-terminus. The VAT-N domain found in AAA ATPases Pfam:PF00004 is a substrate 185-residue recognition domain [1].	2123	137	93	175	225	14	106	180	20	376	170	30	246	67	468	147	100	797	361	1665	473	2967	2226	5014	12098
PF19118			Family of unknown function (DUF5802)	DUF5802	Family of unknown function (DUF5802)	Family of unknown function predominantly found in Halobacteria.	2124	137	93	175	225	14	106	180	20	376	170	30	246	67	468	147	100	797	361	1665	473	2967	2226	5014	12098
PF26429	CL0199	DPBB	CI111 double-psi beta barrel domain	DPBB_CI111	CI111 double-psi beta barrel domain	This entry represents a double-psi beta barrel (DPBB) domain found in CI111 protein from Arabidopsis thaliana and related proteins. The DPBB domain is a six-stranded beta barrel with a pseudo-twofold axis where two psi-loop structures are arranged symmetrically [1]. This fold is shared by several protein families including aspartate-alpha-decarboxylase, formate dehydrogenase, and plant defense protein barwin. In known structures, protein active sites often cluster around the psi loop, indicating its importance in providing a framework for catalysis or binding functions. The specific function of this domain in CI111 remains to be determined.	2125	137	93	175	225	14	106	180	20	376	170	30	246	67	468	147	100	797	361	1665	473	2967	2226	5014	12098
PF25394			PEX6 N-terminal domain	PEX6_vert_N	PEX6 N-terminal domain	This domain is found N-terminal in human Peroxisomal ATPase PEX6 and related proteins from vertebrates. PEX6 is a component of the PEX1-PEX6 AAA ATPase complex, a protein dislocase complex that mediates the ATP-dependent extraction of the PEX5 receptor from peroxisomal membranes, an essential step for PEX5 recycling [1,2]. PEX6 recognizes PEX5 monoubiquitination at Cys 11, and enables its translocation out of the peroxisome lumen through the PEX2-PEX10-PEX12 retrotranslocation channel [3]. In human PEX6, this domain predicted to fold into a barrel-like structure although with relatively low pLDDT score. It contains a number of conserved proline residues.	2126	137	93	175	225	14	106	180	20	376	170	30	246	67	468	147	100	797	361	1665	473	2967	2226	5014	12098
PF23120	CL0199	DPBB	Peroxisomal ATPase 6 N-terminal	PEX6_N	Peroxisomal ATPase 6 N-terminal	This entry represents a domain found at the N-terminal of a set of PEX6 protein from fungi, including PEX6 from Colletotrichum orbiculare and Neurospora crassa. PEX 6 is involved in peroxisome biogenesis required for the import of folded proteins into the peroxisomal matrix [1,2]. According to structure predictions, this domain may adopt a double-psi barrel fold.	2127	137	93	175	225	14	106	180	20	376	170	30	246	67	468	147	100	797	361	1665	473	2967	2226	5014	12098
PF25395	CL0199	DPBB	PEX6 double psi barrel domain	DPBB_PEX6	PEX6 double psi barrel domain	This domain is found in the human Peroxisomal ATPase PEX6 and related proteins from vertebrates. PEX6 is a component of the PEX1-PEX6 AAA ATPase complex, a protein dislocase complex that mediates the ATP-dependent extraction of the PEX5 receptor from peroxisomal membranes, an essential step for PEX5 recycling [1,2]. PEX6 recognizes PEX5 monoubiquitination at Cys 11, and enables its translocation out of the peroxisome lumen through the PEX2-PEX10-PEX12 retrotranslocation channel [3]. In human PEX6, this domain is predicted to fold into a barrel-like structure with a double psi barrel topology. This domain precedes the AAA ATPase domains and shares detectable sequence and structural similarity with known double psi beta-barrel domains such as the N-terminal domain of the N-ethylmaleimide-sensitive factor (NSF) (Pfam:PF02359).	2128	137	93	175	225	14	106	180	20	376	170	30	246	67	468	147	100	797	361	1665	473	2967	2226	5014	12098
PF09262	CL0402	Cdc48_2-like	Peroxisome biogenesis factor 1, N-terminal	PEX-1N	Peroxisome biogenesis factor 1, N-terminal	Members of this family adopt a double psi beta-barrel fold, similar in structure to the Cdc48 N-terminal domain. It has been suggested that this domain may be involved in interactions with ubiquitin, ubiquitin-like protein modifiers, or ubiquitin-like domains, such as Ubx. Furthermore, the domain may possess a putative adaptor or substrate binding site, allowing for peroxisomal biogenesis, membrane fusion and protein translocation [1].	2129	137	93	175	225	14	106	180	20	376	170	30	246	67	468	147	100	797	361	1665	473	2967	2226	5014	12098
PF24842	CL0402	Cdc48_2-like	Ubiquitin fusion degradation protein UFD1, N-terminal subdomain 2	UFD1_N2	Ubiquitin fusion degradation protein UFD1, N-terminal subdomain 2	Post-translational ubiquitin-protein conjugates are recognised for degradation by the ubiquitin fusion degradation (UFD) pathway. Several proteins involved in this pathway have been identified [1]. UFD1 is a 40kD protein that is essential for vegetative cell viability [1]. The human UFD1 gene is expressed at high levels during embryogenesis, especially in the eyes and in the inner ear primordia and is thought to be important in the determination of ectoderm-derived structures, including neural crest cells. In addition, this gene is deleted in the CATCH-22 (cardiac defects, abnormal facies, thymic hypoplasia, cleft palate and hypocalcaemia with deletions on chromosome 22) syndrome. This clinical syndrome is associated with a variety of developmental defects, all characterised by microdeletions on 22q11.2. Two such developmental defects are the DiGeorge syndrome OMIM:188400, and the velo-cardio- facial syndrome OMIM:145410. Several of the abnormalities associated with these conditions are thought to be due to defective neural crest cell differentiation [2]. UFD1 is composed of an N-terminal conserved region (UT3) and a C-terminal disordered region (UT6) which contains the binding sites for both Npl4 and Cdc48 [3, 4]. UFD1 N-terminal domain contains the binding site for ubiquitin [3, 4] and has a similar structure to p97. It is made of two subdomains [5]. This entry corresponds to the second subdomain of UFD1 UT3 which has a mixed alpha/beta roll structure [5].	2130	137	93	175	225	14	106	180	20	376	170	30	246	67	468	147	100	797	361	1665	473	2967	2226	5014	12098
PF14244	CL0523	GAG-polyprotein	Gag-polypeptide of LTR copia-type	Retrotran_gag_3	gag-polypeptide of LTR copia-type	This family is found in Plants and fungi, and contains pol polyprotein-like retroelements or retrotransposons of the copia-type. It is a short domain at the very start of these polypeptides.	2131	137	93	175	225	14	205	190	28	300	42	192	157	194	90	26	391	498	123	1001	2391	2656	988	1214	5281
PF02023	CL0148	Viral_Gag	SCAN domain	SCAN	SCAN domain	The SCAN domain [1] (named after SRE-ZBP, CTfin51, AW-1 and Number 18 cDNA) is found in several Pfam:PF00096 proteins. The domain has been shown to be able to mediate homo- and hetero-oligomerisation [2].	2132	137	93	175	225	14	205	190	28	300	42	192	157	194	90	26	391	498	123	1287	1923	3455	4913	1799	7693
PF01021	CL0523	GAG-polyprotein	Ty transposon capsid protein	TYA	Ty transposon capsid protein	Ty are yeast transposons. A 5.7kb transcript codes for p3 a fusion protein of TYA and TYB. The TYA protein is analogous to the gag protein of retroviruses. TYA a is cleaved to form 46kd protein which can form mature virion like particles [1]. This entry corresponds to the capsid protein from Ty1 and Ty2 transposons.	2133	137	93	175	225	14	205	190	28	300	42	192	157	194	90	26	391	498	123	1287	1923	3455	3688	3352	330
PF17241	CL0523	GAG-polyprotein	Ty5 Gag N-terminal region	Retrotran_gag_4	Ty5 Gag N-terminal region	This entry corresponds to part of the Gag protein found in a variety of retrotransposons. It is not clear whether this covers the matrix or capsid proteins partially or entirely.	2134	137	93	175	225	14	205	190	28	300	42	192	157	194	90	26	391	498	123	1287	1923	3455	3688	3352	12145
PF22909			Caulimovirus coat protein, conserved domain	Caulimovir_coat_dom	Caulimovirus coat protein, conserved domain	This is a conserved domain found in Cauliflower mosaic virus coat protein. Caulimoviruses are encapsidated plant viruses that contain circular double-stranded DNA. The viral coat proteins contain a fairly hydrophilic N-terminal region and a highly-basic C-terminal domain, which may be involved in DNA-binding. This domain may adopt an all-helical structure.	2135	137	93	175	225	14	205	190	28	300	42	192	157	194	90	26	391	498	123	1287	2445	2411	4910	4378	11539
PF13961	CL0523	GAG-polyprotein	Domain of unknown function (DUF4219)	DUF4219	Domain of unknown function (DUF4219)	This domain is very short and is found at the N-terminal of many Gag-pol polyprotein and related proteins. There is a highly conserved YxxWxxxM sequence motif.	2136	137	93	175	225	14	205	190	28	300	42	192	157	194	90	26	391	498	123	1287	2445	2411	150	1072	8455
PF14223	CL0523	GAG-polyprotein	gag-polypeptide of LTR copia-type	Retrotran_gag_2	gag-polypeptide of LTR copia-type	This domain is found in Plants and fungi, including LTR-polyproteins, or retrotransposons of the copia-type.	2137	137	93	175	225	14	205	190	28	300	42	192	157	194	90	26	391	498	123	1287	2445	2411	150	326	171
PF23309	CL0523	GAG-polyprotein	Domain of unknown function (DUF7083)	DUF7083	Domain of unknown function (DUF7083)	This is a presumed domain found at the N-terminal of the uncharacterised protein K02A2.6 from C.elegans and similar worm sequences. This domain may adopt a fold similar to retrotransposons.	2138	137	93	175	225	14	205	190	28	300	42	192	157	194	90	26	391	498	123	1287	2445	2411	150	326	171
PF21395	CL0523	GAG-polyprotein	Activity-regulated cytoskeleton-associated protein, N-lobe	Arc_capsid_dom	Activity-regulated cytoskeleton-associated protein, capsid domain	This domain is found in Activity-regulated cytoskeleton-associated protein from humans (Arc), a master regulator of synaptic plasticity that promotes endocytosis of AMPA receptors and a postsynaptic mediator of activity-dependent synapse elimination in the developing cerebellum. This protein is associated with cognitive diseases. This Gag-like protein has the topology of a retroviral Gag protein, with a central capsid domain (this entry) with two globular subdomains, the N-lobe and the C-lobe, consisting of four and five alpha-helices, connected by a short non-helical segment [1-3].	2139	137	93	175	225	14	205	190	28	300	42	192	157	194	90	26	391	498	123	1287	2445	2411	150	326	4568
PF16297	CL0523	GAG-polyprotein	RTL1/3-8/LDOC, capsid-like domain	DUF4939	Domain of unknown function (DUF4939)	This family consists of uncharacterized proteins around 110 residues in length and is mainly found in various mammalia species. LDOC1, a member of this family and a novel MZF-1-interacting protein, inhibits NF-kappaB activation and relates with cancer and some other diseases [1,2,3,4]. But the specific function of this family is still unknown.	2140	137	93	175	225	14	205	190	28	300	42	192	157	194	90	26	391	498	123	1287	2445	2411	150	326	4568
PF23055	CL0523	GAG-polyprotein	Domain of unknown function (DUF7041)	DUF7041	Domain of unknown function (DUF7041)	This is a domain of unknown function predominantly found at the N-terminal of sequences from ticks, spiders and similar sequences from arthropods. According to structure predictions this domain may adopt a alpha-helical bundle fold similar to Ty3 transposon capsid-like proteins.	2141	137	93	175	225	14	205	190	28	300	42	192	157	194	90	26	391	498	123	1287	2445	2411	150	326	4568
PF14893	CL0523	GAG-polyprotein	PNMA-like, C-terminal domain	PNMA	PNMA	The PNMA family includes paraneoplastic antigens Ma 1, 2 and 3, found in the serum of patients with paraneoplastic neurological disorders [1,2]. The family also includes modulator of apoptosis 1, which has a role in death receptor-dependent apoptosis [3].	2142	137	93	175	225	14	205	190	28	300	42	192	157	194	90	26	391	498	123	1287	2445	2411	150	326	4568
PF03732	CL0523	GAG-polyprotein	Retrotransposon-derived protein PEG10, N-terminal capsid-like domain	Retrotrans_gag	Retrotransposon gag protein	Gag or Capsid-like proteins from LTR retrotransposons. There is a central motif QGXXEXXXXXFXXLXXH that is common to Retroviridae gag-proteins, but is poorly conserved [1].	2143	137	93	175	225	14	205	190	28	300	42	192	157	194	90	26	391	498	123	1287	2445	2411	150	326	4568
PF19259	CL0523	GAG-polyprotein	Ty3 transposon capsid-like protein	Ty3_capsid	Ty3 transposon capsid-like protein	This entry corresponds to the capsid protein found in the Ty3 transposons of yeast as well as other transposable elements.	2144	137	93	175	225	14	205	190	28	300	42	192	157	194	90	26	391	498	123	1287	2445	2411	150	326	4568
PF19317	CL0148	Viral_Gag	Gag protein p24 C-terminal domain	Gag_p24_C	Gag protein p24 C-terminal domain	p24 forms inner protein layer of the nucleocapsid. ELISA tests for p24 is the most commonly used method to demonstrate virus replication both in vivo and in vitro.	2145	137	93	175	225	14	205	190	28	300	42	192	157	194	90	26	391	498	123	1287	2445	2411	150	326	4568
PF03564	CL0523	GAG-polyprotein	Protein of unknown function (DUF1759)	DUF1759	Protein of unknown function (DUF1759)	This is a family of proteins of unknown function. Most of the members are gag-polyproteins.	2146	137	93	175	225	14	205	190	28	300	42	192	157	194	90	26	391	498	123	1287	2445	2411	150	326	4568
PF18162	CL0523	GAG-polyprotein	Arc C-lobe	Arc_C	Arc C-lobe	This is the C-terminal domain of Arc protein present in found in Rattus norvegicus. The Arc protein modulates the trafficking of AMPA-type glutamate receptors. This domain's tertiary structure is similar to the capsid domain of HIV gag protein. The domain is thought to have evolved from the capsid domain of Ty3/Gypsy retrotransposon [1].	2147	137	93	175	225	14	205	190	28	300	42	192	157	194	90	26	391	498	123	1287	2445	2411	150	326	4568
PF07701	CL0161	GAF	Heme NO binding associated	HNOBA	Heme NO binding associated	The HNOBA domain is found associated with the HNOB domain and Pfam:PF00211 in soluble cyclases and signalling proteins. The HNOB domain is predicted to function as a heme-dependent sensor for gaseous ligands, and transduce diverse downstream signals, in both bacteria and animals.	2148	137	93	175	225	14	239	290	265	339	16	423	313	180	21	274	469	125	482	981	1411	851	4078	2859	1458
PF21353	CL0183	PAS_Fold	Period circadian protein homolog 3-like, PAS-A domain	Per3-like_PAS-A	Period circadian protein homolog 3-like, PAS-A domain	This domain is found in Period circadian protein homolog 3 from Mus musculus (Per3) and similar proteins predominantly found in vertebrates. Per3 is involved in the day-time dependent (circadian) regulation of many physiological, behavioural, and biochemical processes. This entry represents the first PAS domain (PAS-A) present in this protein. This domain shows a five-stranded antiparallel beta- sheet covered on one face by alpha-helices [1-4].	2149	137	93	175	225	14	239	290	265	339	16	423	313	180	21	274	469	426	629	325	812	680	3969	6847	11909
PF25821			Domain of unknown function (DUF7950)	DUF7950	Domain of unknown function (DUF7950)	This entry represents a domain of unknown function in a group of uncharacterised proteins mainly from plants and prokaryotes. According to structure predictions it adopts a sensor-like fold, consisting of 7 beta-strands arranged in a beta-barrel like fold, surrounded by a small alpha-helix.	2150	137	93	175	225	14	239	290	265	339	16	423	313	180	21	274	469	426	629	325	812	680	1479	6239	11677
PF08447	CL0183	PAS_Fold	PAS fold	PAS_3	PAS fold	The PAS fold corresponds to the structural domain that has previously been defined as PAS and PAC motifs [4]. The PAS fold appears in archaea, eubacteria and eukarya.	2151	137	93	175	225	14	239	290	265	339	16	423	313	180	21	274	469	426	629	325	3156	3892	4221	1387	8889
PF26961			MimR domain	MimR	MimR domain	This domain is found in Propane 2-monooxygenase operon transcriptional activator MimR from Mycolicibacterium smegmatis and related proteins. MimR acts as a transcriptional activator of the mimABCD operon encoding the propane 2-monooxygenase complex [1]. This domain is predicted to show a twisted beta-sheet with alpha-helices in both sides.	2152	137	93	175	225	14	239	290	265	339	16	423	313	180	21	274	469	426	629	325	3156	3892	4221	1387	8889
PF18007	CL0161	GAF	Rv3651-like, N-terminal	Rv3651-like_N	Rv3651-like, N-terminal	This domain is found in Rv3651 from Mycobacterium tuberculosis (Swiss:I6YCP0) and similar proteins from Actinobacteria. Rv3651 adopts a three-domain configuration. This entry represents the N-terminal domain, a GAF domain that shows a central antiparallel beta-sheet of six beta-strands [1].	2153	137	93	175	225	14	239	290	265	339	16	423	313	180	21	274	469	426	629	325	3156	3892	4221	1387	8889
PF21043	CL0183	PAS_Fold	Rv3651-like, C-terminal domain	Rv3651-like_C	Rv3651-like, C-terminal domain	This domain is found in Rv3651 from Mycobacterium tuberculosis (Swiss: I6YCP0) and similar proteins from Actinobacteria. Rv3651 adopts a three-domain configuration. This entry represents the C-terminal domain, a PAS domain that shows a central antiparallel beta-sheet of five beta-strands [1].	2154	137	93	175	225	14	239	290	265	339	16	423	313	180	21	274	469	426	629	325	3156	3892	4221	1387	8889
PF18621	CL0183	PAS_Fold	Rv3651-like, middle domain	Rv3651-like_middle	Rv3651-like, middle domain	This domain is found in Rv3651 from Mycobacterium tuberculosis (Swiss:I6YCP0) and similar proteins from Actinobacteria. Rv3651 adopts a three-domain configuration. This entry represents the middle domain, a PAS domain that shows a central antiparallel beta-sheet of five beta-strands [1].	2155	137	93	175	225	14	239	290	265	339	16	423	313	180	21	274	469	426	629	325	3156	3892	4221	1387	8889
PF21370	CL0183	PAS_Fold	Cyclic-di-AMP phosphodiesterase GdpP-like, PAS domain	PAS_GdpP	Cyclic-di-AMP phosphodiesterase GdpP-like, PAS domain	This domain is found at the N-terminal region of Cyclic-di-AMP phosphodiesterase GdpP from Geobacillus thermodenitrificans. GdpP is a stress signaling protein with phosphodiesterase activity against cyclic-di-AMP (c-di-AMP). This protein contains three protein domains in addition to the two N-terminal transmembrane helices: a Per-ARNT-Sim (PAS) domain (this entry), a GGDEF domain, and a DHH/DHHA1 domain (Pfam:PF01368 and Pfam:PF02272). This domain adopts the typical alpha-beta-PAS domain fold formed by several short and distorted alpha-helices and one five-stranded antiparallel beta- sheet. Noticeably, three of the strands and one of the helices are shorter than those found in other typical PAS domains [1]. This domain is also found at the N-terminal of the membrane protein-large ribosomal subunit bL9 fusion protein from phytoplasma which have a large N-terminal domain structurally similar to this group of sequences, although not functionally related.	2156	137	93	175	225	14	239	290	265	339	16	423	313	180	21	274	469	426	629	325	3156	3892	4221	1387	8889
PF21815	CL0183	PAS_Fold	PdeA-like PAS domain	PAS_PdeA	PdeA-like PAS domain	This family is based on PAS domain from phosphodiesterase PdeA and similar proteins. PAS domains are found in all kingdoms of life and are involved in diverse functions but have an especially strong presence in signaling networks. They often serve as protein-protein interaction modules. In PdeA, the PAS domain serves as an adaptor recognition site needed for regulated proteolysis by the ClpXP protease [1].	2157	137	93	175	225	14	239	290	265	339	16	423	313	180	21	274	469	426	629	325	3156	3892	4221	1387	8889
PF18095	CL0183	PAS_Fold	UPF0242 C-terminal PAS-like domain	PAS_12	UPF0242 C-terminal PAS-like domain	This domain is found at the C-terminus of proteins of the UPF0242 family. This domain is related to the PAS domain Pfam:PF13426.	2158	137	93	175	225	14	239	290	265	339	16	423	313	180	21	274	469	426	629	325	3156	3892	4221	1387	8889
PF26131	CL0183	PAS_Fold	PAS-like domain	PAS-like	PAS-like domain	This domain is found in uncharacterised proteins mainly from fungi. It has very remote similarity to PAS domains and it is predicted to adopt similar structure.	2159	137	93	175	225	14	239	290	265	339	16	423	313	180	21	274	469	426	629	325	3156	3892	4221	1387	8889
PF27685			Plasmid transfer regulator TraJ	TraJ	Plasmid transfer regulator TraJ	This entry represents the plasmid transfer regulator TraJ.	2160	137	93	175	225	14	239	290	265	339	16	423	313	180	21	274	469	426	629	325	3156	3892	4221	1387	8889
PF08448	CL0183	PAS_Fold	PAS fold	PAS_4	PAS fold	The PAS fold corresponds to the structural domain that has previously been defined as PAS and PAC motifs [4]. The PAS fold appears in archaea, eubacteria and eukarya. This domain is associated to signalling systems and works as a signal sensor domain. It recognises differently substituted aromatic hydrocarbons, oxygen, different dodecanoic acids, autoinducers, 3,5-dimethyl-pyrazin-2-ol and N-alanyl-aminoacetone (Matilla et. al., FEMS Microbiology Reviews, fuab043, 45, 2021, 1. https://doi.org/10.1093/femsre/fuab043).	2161	137	93	175	225	14	239	290	265	339	16	423	313	180	21	274	469	426	629	325	3156	3892	4221	1387	8889
PF12860	CL0183	PAS_Fold	PAS fold	PAS_7	PAS fold	The PAS fold corresponds to the structural domain that has previously been defined as PAS and PAC motifs [4]. The PAS fold appears in archaea, eubacteria and eukarya.	2162	137	93	175	225	14	239	290	265	339	16	423	313	180	21	274	469	426	629	325	3156	3892	4221	1387	8889
PF08446	CL0183	PAS_Fold	PAS fold	PAS_2	PAS fold	The PAS fold corresponds to the structural domain that has previously been defined as PAS and PAC motifs [4]. The PAS fold appears in archaea, eubacteria and eukarya.	2163	137	93	175	225	14	239	290	265	339	16	423	313	180	21	274	469	426	629	325	3156	3892	4221	1387	8889
PF13426	CL0183	PAS_Fold	PAS domain	PAS_9	PAS domain	This domain is found in many signalling proteins in which it functions as a sensor domain. It recognises FMN, Zn(II), FAD and riboflavin (MAtilla et. al., FEMS Microbiology Reviews, fuab043, 45, 2021, 1. https://doi.org/10.1093/femsre/fuab043).	2164	137	93	175	225	14	239	290	265	339	16	423	313	180	21	274	469	426	629	325	3156	3892	4221	1387	8889
PF13188	CL0183	PAS_Fold	PAS domain	PAS_8	PAS domain	PAS domains are involved in many signalling proteins where they are used as a signal sensor domain [1]. PAS domains appear in archaea, bacteria and eukaryotes. Several PAS-domain proteins are known to detect their signal by way of an associated cofactor. Heme, flavin, and a 4-hydroxycinnamyl chromophore are used in different proteins. This domain recognises oxygen and CO (Matilla et al., FEMS Microbiology Reviews, fuab043, 45, 2021, 1. https://doi.org/10.1093/femsre/fuab043).	2165	137	93	175	225	14	239	290	265	339	16	423	313	180	21	274	469	426	629	325	3156	3892	4221	1387	8889
PF00989	CL0183	PAS_Fold	PAS fold	PAS	PAS fold	The PAS fold corresponds to the structural domain that has previously been defined as PAS and PAC motifs [4]. The PAS fold appears in archaea, eubacteria and eukarya. This domain can bind gases (O2, CO and NO), FAD, 4-hydroxycinnamic acid and NAD+ [5].	2166	137	93	175	225	14	239	290	265	339	16	423	313	180	21	274	469	426	629	325	3156	3892	4221	1387	8889
PF24820	CL0183	PAS_Fold	Diguanylate cyclase-like sensor domain	Diguanyl_cycl_sensor	Diguanylate cyclase-like sensor domain	This entry represents a sensor domain found at the N-terminal of the putative diguanylate cyclase from Shewanella oneidensis, whose structure was solved (PDBe:3mfx).	2167	137	93	175	225	14	239	290	265	339	16	423	313	180	21	274	469	426	629	325	3156	3892	4221	1387	8889
PF25421	CL0183	PAS_Fold	Domain of unknown function (DUF7891)	DUF7891	Domain of unknown function (DUF7891)	This domain is found in a group of uncharacterised fungal sequences that also contain Pfam:PF00069. It has a conserved I/LWG motif.	2168	137	93	175	225	14	239	290	265	339	16	423	313	180	21	274	469	426	629	325	3156	3892	4221	1387	3866
PF07310	CL0183	PAS_Fold	PAS domain	PAS_5	PAS domain	This family contains a number of hypothetical bacterial proteins of unknown function approximately 200 residues long. This region is is distantly similar to other PAS domains.	2169	137	93	175	225	14	239	290	265	339	16	423	313	180	21	274	469	426	629	325	3156	3892	4221	1387	3866
PF08670	CL0183	PAS_Fold	MEKHLA domain	MEKHLA	MEKHLA domain	The MEKHLA domain shares similarity with the PAS domain and is found in the 3' end of plant HD-ZIP III homeobox genes, and bacterial proteins.	2170	137	93	175	225	14	239	290	265	339	16	423	313	180	21	274	469	426	629	325	3156	3892	4221	1387	3866
PF13596	CL0183	PAS_Fold	PAS domain	PAS_10	PAS domain	This is a sensor domain that recognises O2, CO and NO (Matilla et. al., FEMS Microbiology Reviews, fuab043, 45, 2021, 1. https://doi.org/10.1093/femsre/fuab043).	2171	137	93	175	225	14	239	290	265	339	16	423	313	180	21	274	469	426	629	325	3156	1129	859	1168	11003
PF14598	CL0183	PAS_Fold	PAS domain	PAS_11	PAS domain	This family includes the PAS-B domain of NCOA1 (Nuclear receptor coactivator 1), which binds to an LXXLL motif in the C-terminal region of STAT6 (Signal transducer and activator of transcription 6) [1].	2172	137	93	175	225	14	239	290	265	339	16	423	313	180	21	274	469	426	629	325	3156	1129	859	1497	6902
PF24990	CL0183	PAS_Fold	ERT1/acuK family PAS domain	PAS_13	ERT1/acuK family PAS domain	This entry represents a C-terminal PAS domain found in ERT1/acuK family proteins. The ERT1/acuK family consists of transcription factors that play a crucial role in regulating nonfermentable carbon utilization. These proteins act as activators of gluconeogenetic genes, facilitating the conversion of non-carbohydrate substrates into glucose [1-3]. Members of this family are involved in various metabolic pathways, including gluconeogenesis and the tricarboxylic acid (TCA) cycle [5]. Some proteins in this family also participate in processes such as drug resistance and cell wall remodeling. The family includes proteins that bind specific DNA sequences in promoter regions, thereby influencing gene expression. Additionally, certain members are involved in iron acquisition and metabolism, contributing to the organism's virulence and adaptation to glucose starvation conditions.	2173	137	93	175	225	14	239	290	265	339	16	423	313	180	21	274	469	426	629	325	3156	1129	859	1497	6902
PF05202	CL0382	DNA-mend	Recombinase Flp protein	Flp_C	Recombinase Flp protein		2174	137	93	175	225	14	239	57	203	384	362	409	230	443	519	394	170	636	975	1159	626	2906	4371	6795	7437
PF12835	CL0382	DNA-mend	Integrase	Integrase_1	Integrase	This is a family of DNA-binding prophage integrases found in Proteobacteria.	2175	137	93	175	225	14	239	57	203	384	362	409	230	443	519	394	170	636	975	1415	1294	226	5095	3435	11659
PF00589	CL0382	DNA-mend	Phage integrase family	Phage_integrase	Phage integrase family	Members of this family cleave DNA substrates by a series of staggered cuts, during which the protein becomes covalently linked to the DNA through a catalytic tyrosine residue at the carboxy end of the alignment. The catalytic site residues in CRE recombinase (Swiss:P06956) are Arg-173, His-289, Arg-292 and Tyr-324.	2176	137	93	175	225	14	239	57	203	384	362	409	230	443	519	394	170	636	975	1415	1294	226	5095	3435	11659
PF16795	CL0382	DNA-mend	Archaeal phage integrase	Phage_integr_3	Archaeal phage integrase	Catalyses cleavage and ligation of DNA [1-2].	2177	137	93	175	225	14	239	57	203	384	362	409	230	443	519	394	170	636	975	1415	1294	226	5095	3435	11659
PF12012	CL0382	DNA-mend	Domain of unknown function (DUF3504)	DUF3504	Domain of unknown function (DUF3504)	This presumed domain is functionally uncharacterised. This domain is found in eukaryotes. This domain is typically between 156 to 173 amino acids in length.	2178	137	93	175	225	14	239	57	203	384	362	409	230	443	519	394	170	636	975	1415	1294	226	5095	3435	5694
PF16684	CL0382	DNA-mend	Telomere resolvase ResT/TelK catalytic domain	ResT-TelK_cat	Telomere resolvase ResT/TelK catalytic domain	Telomere resolvase (protelomerase) catalyses the conversion of linear double-stranded DNA into hairpin telomeres [1]. This entry represents the catalytic domain of ResT and TelK [1-3].	2179	137	93	175	225	14	239	57	203	384	362	409	230	443	519	394	170	636	975	1415	1294	226	5095	3435	5694
PF22823	CL0382	DNA-mend	MrpR, C-terminal catalytic domain	MrpR_C_cat	MrpR, C-terminal catalytic domain	This family includes the MrpR protein from Bacillus subtilis (also known as YopR), the master repressor of the lytic cycle of the temperate phage SPbeta. MrpR, a DNA-binding protein that has lost its recombinase function, shows a tyrosine recombinase fold with an N-terminal all-alpha domain (Pfam:PF22822) and a C-terminal catalytic domain (this entry) [1].	2180	137	93	175	225	14	239	57	203	384	362	409	230	443	519	394	170	636	975	1415	1294	226	5095	3435	5694
PF14659	CL0469	l-integrase_N	Phage integrase, N-terminal SAM-like domain	Phage_int_SAM_3	Phage integrase, N-terminal SAM-like domain	This domain is found in a variety of phage integrase proteins.	2181	137	93	175	225	14	239	57	203	384	362	409	230	443	519	394	170	636	975	1415	24	3350	714	3980	9363
PF22022	CL0469	l-integrase_N	Phage integrase central domain	Phage_int_M	Phage integrase central domain	This is the central domain of phage integrases. This domain is known to mediate DNA binding and binds to the major groove adjacent to the site of DNA cleavage [1]. It consists of two pairs of antiparallel helices that pack together at nearly a right angle and form a four-helix bundle.	2182	137	93	175	225	14	239	57	203	384	362	409	230	443	519	394	170	636	975	1415	24	3350	714	3980	9363
PF25561			QRICH1 domain	QRICH1	QRICH1 domain	This domain is found in human Transcriptional regulator QRICH1 and similar proteins mainly found in animals. QRICH1 acts as a mediator of the integrated stress response through transcriptional control of protein homeostasis under conditions of ER stress. This domain is predicted to adopt a mainly alpha structure.	2183	137	93	175	225	14	239	57	203	384	362	409	230	443	519	394	170	636	975	1415	24	2112	4984	738	1773
PF09692			Argonaute siRNA chaperone (ARC) complex subunit Arb1	Arb1	Argonaute siRNA chaperone (ARC) complex subunit Arb1	Arb1 is required for histone H3 Lys9 (H3-K9) methylation, heterochromatin, assembly and siRNA generation in fission yeast [1].	2184	137	93	175	225	14	239	57	203	384	362	409	230	443	519	394	170	636	975	1415	24	1817	2188	8073	3875
PF13009	CL0382	DNA-mend	Putative integrase	Integrase_2	Putative integrase	This family represents putative integrases found in association with IS elements.	2185	137	93	175	225	14	239	57	203	384	362	409	230	443	519	394	170	636	975	1415	24	1817	2188	8073	3875
PF12834	CL0469	l-integrase_N	Phage integrase, N-terminal	Phage_int_SAM_2	Phage integrase, N-terminal	This is a family of DNA-binding prophage integrases. It is found largely in Proteobacteria.	2186	137	93	175	225	14	239	57	203	384	362	409	230	443	519	394	170	636	975	1415	24	1817	2188	6524	1754
PF18644	CL0469	l-integrase_N	Phage integrase SAM-like domain	Phage_int_SAM_6	Phage integrase SAM-like domain	Xer recombinases are members of the tyrosine site-specific recombinase superfamily, a large group of enzymes that catalyze DNA breakage and rejoining using a conserved tyrosine nucleophile. Tyrosine recombinases promote various programmed DNA rearrangements including the monomerization of phage, plasmid and chromosome multimers, resolution of hairpin telomeres, and the movement of virulence and antibiotic resistance carrying integrative mobile genetic elements. Structural analysis of Helicobacter pylori XerH indicates that this N-terminal domain consisting of six alpha-helices contacts the DNA using a four-helix bundle [1].	2187	137	93	175	225	14	239	57	203	384	362	409	230	443	519	394	170	636	975	1415	24	1817	2188	6524	1754
PF17423			Swarming motility protein	SwrA	Swarming motility protein	This domain family is found in Bacillus. Members of this family are Swra proteins involved in swarming motility (a multicellular movement of hyper-flagellated cells on a surface). SwrA is a key transcription factor facilitating this cascade. It acts synergistically with DegU to drive the fla/che operon encoding flagella components, chemotaxis constituents and the alternative sigma factor sigmaD, which is regarded as the primary event in the development of motility [1]. LonA protease of Bacillus subtilis inhibits SwrA by proteolytically restricting its accumulation [2]. SwrA does not contain any known DNA binding domain, and it has been shown to interact with the N-terminal domain of DegU. Anecdotally, in most laboratory strains, e.g. 168, the swrA coding sequence contains a nucleotide insertion that prematurely interrupts its reading frame, causing a non-swarming phenotype strain [3].	2188	137	93	175	225	14	239	57	203	384	362	409	230	443	519	394	170	636	975	1415	24	1817	2188	6524	1754
PF22822			MrpR, N-terminal core-binding domain	MrpR_N_CB	MrpR, N-terminal core-binding domain	This family includes the MrpR protein from Bacillus subtilis (also known as YopR), the master repressor of the lytic cycle of the temperate phage SPbeta. MrpR, a DNA-binding protein that has lost its recombinase function, shows a tyrosine recombinase fold with an N-terminal core-binding (CB) domain with four alpha -helices (this entry) and a C-terminal catalytic domain [1].	2189	137	93	175	225	14	239	57	203	384	362	409	230	443	519	394	170	636	975	1415	24	1817	2188	6524	1754
PF24624	CL0469	l-integrase_N	Phage integrase, N-terminal domain	Int_N	Phage integrase, N-terminal domain	This domain is found at the N-terminal end of phage integrases, including the member from Escherichia phage P2. This protein is necessary for integration of the phage into the host genome by site-specific recombination [1].	2190	137	93	175	225	14	239	57	203	384	362	409	230	443	519	394	170	636	975	1415	24	1817	2188	6524	1754
PF13102	CL0469	l-integrase_N	Phage integrase SAM-like domain	Phage_int_SAM_5	Phage integrase SAM-like domain	A family of uncharacterised proteins found by clustering human gut metagenomic sequences [1]. This family appears related to the N-terminal domain of phage integrases.	2191	137	93	175	225	14	239	57	203	384	362	409	230	443	519	394	170	636	975	1415	24	1817	2188	6524	1754
PF27132			XisA/XisC excisase second domain	XisAC_2nd	XisA/XisC excisase second domain	This entry represents the second domain found in XisA and XisC excisases from Nostoc sp. PCC 7120 and related cyanobacteria. These proteins are site-specific recombinases essential for DNA excision during heterocyst differentiation. XisA is necessary for excision of the 11 kb nifD element [2], while XisC is required for excision of the 10.5 kb hupL element [1]. The proteins contain a C-terminal tyrosine recombinase catalytic domain (Pfam:PF00589) and this second domain located between residues 146-229 in the N-terminal region. The function of this second domain remains to be determined.	2192	137	93	175	225	14	239	57	203	384	362	409	230	443	519	394	170	636	975	1415	24	1817	2188	6524	1754
PF02899	CL0469	l-integrase_N	Phage integrase, N-terminal SAM-like domain	Phage_int_SAM_1	Phage integrase, N-terminal SAM-like domain		2193	137	93	175	225	14	239	57	203	384	362	409	230	443	519	394	170	636	975	1415	24	1817	2188	6524	1754
PF13495	CL0469	l-integrase_N	Phage integrase, N-terminal SAM-like domain	Phage_int_SAM_4	Phage integrase, N-terminal SAM-like domain		2194	137	93	175	225	14	239	57	203	384	362	409	230	443	519	394	170	636	975	1415	24	1817	2188	6524	1754
PF03930	CL0469	l-integrase_N	Recombinase Flp protein N-terminus	Flp_N	Recombinase Flp protein N-terminus		2195	137	93	175	225	14	239	57	203	384	362	409	230	443	519	394	170	636	975	1415	24	1817	2188	6524	5054
PF20849			Protelomerase, muzzle domain	TelK_muzzle	Protelomerase, muzzle domain	This domain is found in Protelomerase from Klebsiella phage phiKO2 (TelK) and similar proteins from tailed bacteriophages and bacterial prophages mainly from Gammaproteobacteria. TelK is a hairpin telomere resolvase with DNA cleavage-rejoining activity that resolves the catenated circular dimer produced from the bidirectional replication of a chromosome. The core of the TelK monomer consists of an N-terminal domain and a catalytic domain connected by a long alpha- helical linker. However, there are two extensions of the protein: a C-terminal DNA binding domain named the stirrup (Pfam:PF20818) and an N-terminal domain. The latter has an insertion termed the muzzle (this entry), which folds into two long alpha-helices. This protruding element is packed against the DNA-binding catalytic and N-terminal domains of the opposite subunit in each dimer [1].	2196	137	93	175	225	14	239	57	203	384	362	409	230	443	519	394	170	636	975	1415	24	1817	2188	6524	5054
PF21400	CL0469	l-integrase_N	Ndc10 N-terminal domain	Ndc10_N	Ndc10 N-terminal domain	Kinetochores link centromeric DNA to spindle microtubules and ensure faithful chromosome segregation during mitosis. In point-centromere yeasts, the CBF3 complex Skp1-Ctf13-(Cep3)(2)-(Ndc10)recognizes a conserved centromeric DNA element through contacts made by Cep3 and Ndc10. This entry represents the N-terminal domain of Ndc10 [1,2].	2197	137	93	175	225	14	239	57	203	384	362	409	230	443	519	394	170	636	975	1415	24	1817	2188	6524	5054
PF22853			Protelomerase TelK-like N-terminal domain	TelK_N	Protelomerase TelK-like N-terminal domain	This entry represents the N-terminal domain of protelomerase TelK from Klebsiella phage phiKO2 and similar proteins from tailed bacteriophages and bacterial prophages. TelK is a hairpin telomere resolvase with DNA cleavage-rejoining activity that resolves the catenated circular dimer produced from the bidirectional replication of a chromosome. The core of the TelK monomer consists of an N-terminal domain and a catalytic domain connected by a long alpha- helical linker. However, there are two extensions of the protein: a C-terminal DNA binding domain named the stirrup (Pfam:PF20818) and an N-terminal domain containing an insertion, called the muzzle domain (Pfam:PF20849) [1].	2198	137	93	175	225	14	239	57	203	384	362	409	230	443	519	394	170	636	975	1415	24	1817	2188	6524	5054
PF16787	CL0382	DNA-mend	Centromere DNA-binding protein complex CBF3 subunit, domain 2	NDC10_II	Centromere DNA-binding protein complex CBF3 subunit, domain 2	NDC10_II is a the second of five domains on the Kluyveromyces lactis Ndc10 protein. Each subunit of the Ndc10 dimer binds a separate fragment of DNA, suggesting that Ndc10 stabilises a DNA loop at the centromere [1].	2199	137	93	175	225	14	239	57	203	384	362	409	230	443	519	532	642	762	702	1042	1111	456	5896	4437	7199
PF01028	CL0382	DNA-mend	Eukaryotic DNA topoisomerase I, catalytic core	Topoisom_I	Eukaryotic DNA topoisomerase I, catalytic core	Topoisomerase I promotes the relaxation of DNA superhelical tension by introducing a transient single-stranded break in duplex DNA and are vital for the processes of replication, transcription, and recombination [2].	2200	137	93	175	225	14	239	57	203	384	362	409	230	443	519	532	642	762	867	1422	3022	3150	1811	3428	3171
PF11917	CL0382	DNA-mend	Protein of unknown function (DUF3435)	DUF3435	Protein of unknown function (DUF3435)	This family of proteins are functionally uncharacterised. This protein is found in eukaryotes. Proteins in this family are typically between 435 to 791 amino acids in length. This family is related to Pfam:PF00589 suggesting it may be an integrase enzyme.	2201	137	93	175	225	14	239	57	203	384	362	409	230	443	519	532	642	762	867	1422	3022	3150	1811	3428	3171
PF14691	CL0344	4Fe-4S	Dihydroprymidine dehydrogenase domain II, 4Fe-4S cluster	Fer4_20	Dihydroprymidine dehydrogenase domain II, 4Fe-4S cluster	Domain II of the enzyme dihydroprymidine dehydrogenase binds FAD. Dihydroprymidine dehydrogenase catalyses the first and rate-limiting step of pyrimidine degradation by converting pyrimidines to the corresponding 5,6- dihydro compounds [1]. This domain carries two Fe4-S4 clusters.	2202	137	93	175	225	14	239	247	181	171	404	279	273	393	444	413	123	704	665	728	733	3828	2180	612	4785
PF13247	CL0344	4Fe-4S	4Fe-4S dicluster domain	Fer4_11	4Fe-4S dicluster domain	Superfamily includes proteins containing domains which bind to iron-sulfur clusters. Members include bacterial ferredoxins, various dehydrogenases, and various reductases. Structure of the domain is an alpha-antiparallel beta sandwich. Domain contains two 4Fe4S clusters.	2203	137	93	175	225	14	239	247	181	171	404	279	273	393	444	413	123	318	57	1413	474	3467	1337	2181	5788
PF14697	CL0344	4Fe-4S	4Fe-4S dicluster domain	Fer4_21	4Fe-4S dicluster domain	Superfamily includes proteins containing domains which bind to iron-sulfur clusters. Members include bacterial ferredoxins, various dehydrogenases, and various reductases. Structure of the domain is an alpha-antiparallel beta sandwich. Domain contains two 4Fe4S clusters.	2204	137	93	175	225	14	239	247	181	171	404	279	273	393	444	413	123	318	57	1413	474	3467	1337	2181	5788
PF04068	CL0344	4Fe-4S	Possible Fer4-like domain in RNase L inhibitor, RLI	Fer4_RLI	Possible Fer4-like domain in RNase L inhibitor, RLI	Possible metal-binding domain in endoribonuclease RNase L inhibitor. Found at the N-terminal end of RNase L inhibitor proteins, adjacent to the 4Fe-4S binding domain, fer4, Pfam:PF00037. Also often found adjacent to the DUF367 domain Pfam:PF04034 in uncharacterised proteins. The RNase L system plays a major role in the anti-viral and anti-proliferative activities of interferons [1], and could possibly play a more general role in the regulation of RNA stability in mammalian cells. Inhibitory activity requires concentration-dependent association of RLI with RNase L [2].	2205	137	93	175	225	14	239	247	181	171	404	279	273	393	444	413	123	318	57	1413	474	3467	1337	2181	5788
PF12797	CL0344	4Fe-4S	4Fe-4S binding domain	Fer4_2	4Fe-4S binding domain	This superfamily includes proteins containing domains which bind to iron-sulfur clusters. Members include bacterial ferredoxins, various dehydrogenases, and various reductases. Structure of the domain is an alpha-antiparallel beta sandwich.	2206	137	93	175	225	14	239	247	181	171	404	279	273	393	444	413	123	318	57	1413	474	3467	1337	2181	5788
PF25160	CL0344	4Fe-4S	LdpA Fe-S cluster-binding domain	LdpA_Fe-S-bd	LdpA Fe-S cluster-binding domain	This entry represents the Fe-S cluster-binding domain of LpdA from Synechococcus elongatus, which is inserted in the TIM barrel domain (Pfam:PF12617). LpdA plays a role in controlling the redox state in cyanobacteria to modulate its circadian clock [1,2]. This entry also includes uncharacterised sequences from plants and archaea.	2207	137	93	175	225	14	239	247	181	171	404	279	273	393	444	413	123	318	57	1413	474	3467	1337	2181	5788
PF13746	CL0344	4Fe-4S	4Fe-4S dicluster domain	Fer4_18	4Fe-4S dicluster domain	This family includes proteins containing domains which bind to iron-sulfur clusters. Members include bacterial ferredoxins, various dehydrogenases, and various reductases. The structure of the domain is an alpha-antiparallel beta sandwich.	2208	137	93	175	225	14	239	247	181	171	404	279	273	393	444	413	123	318	57	1413	474	3467	1337	2181	5788
PF13187	CL0344	4Fe-4S	4Fe-4S dicluster domain	Fer4_9	4Fe-4S dicluster domain		2209	137	93	175	225	14	239	247	181	171	404	279	273	393	444	413	123	318	57	1413	474	3467	1337	2181	5788
PF13484	CL0344	4Fe-4S	4Fe-4S double cluster binding domain	Fer4_16	4Fe-4S double cluster binding domain		2210	137	93	175	225	14	239	247	181	171	404	279	273	393	444	413	123	318	57	1413	474	3467	1337	2181	5788
PF12838	CL0344	4Fe-4S	4Fe-4S dicluster domain	Fer4_7	4Fe-4S dicluster domain	Superfamily includes proteins containing domains which bind to iron-sulfur clusters. Members include bacterial ferredoxins, various dehydrogenases, and various reductases. Structure of the domain is an alpha-antiparallel beta sandwich. Domain contains two 4Fe4S clusters.	2211	137	93	175	225	14	239	247	181	171	404	279	273	393	444	413	123	318	57	1413	474	3467	1337	2181	5788
PF13237	CL0344	4Fe-4S	4Fe-4S dicluster domain	Fer4_10	4Fe-4S dicluster domain	This family includes proteins containing domains which bind to iron-sulfur clusters. Members include bacterial ferredoxins, various dehydrogenases, and various reductases. The structure of the domain is an alpha-antiparallel beta sandwich.	2212	137	93	175	225	14	239	247	181	171	404	279	273	393	444	413	123	318	57	1413	474	3467	1337	2181	5788
PF27538			NosR	NosR	NosR	This entry represents regulatory protein NosR, found in bacteria. This protein is a transcriptional activator of the nitrous-oxide reductase gene NosZ [1].	2213	137	93	175	225	14	239	247	181	171	404	279	273	393	444	413	123	318	57	1413	474	3467	1337	2181	5788
PF12837	CL0344	4Fe-4S	4Fe-4S binding domain	Fer4_6	4Fe-4S binding domain	This superfamily includes proteins containing domains which bind to iron-sulfur clusters. Members include bacterial ferredoxins, various dehydrogenases, and various reductases. Structure of the domain is an alpha-antiparallel beta sandwich.	2214	137	93	175	225	14	239	247	181	171	404	279	273	393	444	413	123	318	57	1413	474	3467	1337	2181	5788
PF00037	CL0344	4Fe-4S	4Fe-4S binding domain	Fer4	4Fe-4S binding domain	Superfamily includes proteins containing domains which bind to iron-sulfur clusters. Members include bacterial ferredoxins, various dehydrogenases, and various reductases. Structure of the domain is an alpha-antiparallel beta sandwich.	2215	137	93	175	225	14	239	247	181	171	404	279	273	393	444	413	123	318	57	1413	474	3467	1337	2181	5788
PF12798	CL0344	4Fe-4S	4Fe-4S binding domain	Fer4_3	4Fe-4S binding domain	This superfamily includes proteins containing domains which bind to iron-sulfur clusters. Members include bacterial ferredoxins, various dehydrogenases, and various reductases. Structure of the domain is an alpha-antiparallel beta sandwich.	2216	137	93	175	225	14	239	247	181	171	404	279	273	393	444	413	123	318	57	1413	474	3467	1337	2181	5788
PF12800	CL0344	4Fe-4S	4Fe-4S binding domain	Fer4_4	4Fe-4S binding domain	This superfamily includes proteins containing domains which bind to iron-sulfur clusters. Members include bacterial ferredoxins, various dehydrogenases, and various reductases. Structure of the domain is an alpha-antiparallel beta sandwich.	2217	137	93	175	225	14	239	247	181	171	404	279	273	393	444	413	123	318	57	1413	474	3467	1337	2181	5788
PF13534	CL0344	4Fe-4S	4Fe-4S dicluster domain	Fer4_17	4Fe-4S dicluster domain	This family includes proteins containing domains which bind to iron-sulfur clusters. Members include bacterial ferredoxins, various dehydrogenases, and various reductases. The structure of the domain is an alpha-antiparallel beta sandwich.	2218	137	93	175	225	14	239	247	181	171	404	279	273	393	444	413	123	318	57	1413	474	3467	1337	2181	11438
PF13183	CL0344	4Fe-4S	4Fe-4S dicluster domain	Fer4_8	4Fe-4S dicluster domain	Superfamily includes proteins containing domains which bind to iron-sulfur clusters. Members include bacterial ferredoxins, various dehydrogenases, and various reductases. Structure of the domain is an alpha-antiparallel beta sandwich. Domain contains two 4Fe4S clusters.	2219	137	93	175	225	14	239	247	181	171	404	279	273	393	444	413	123	318	57	1413	474	3467	1337	2181	11438
PF17179	CL0344	4Fe-4S	4Fe-4S dicluster domain	Fer4_22	4Fe-4S dicluster domain		2220	137	93	175	225	14	239	247	181	171	404	279	273	393	444	413	123	318	57	1413	474	3467	1337	2181	11438
PF05187	CL0344	4Fe-4S	Electron transfer flavoprotein-ubiquinone oxidoreductase, 4Fe-4S	Fer4_ETF_QO	Electron transfer flavoprotein-ubiquinone oxidoreductase, 4Fe-4S	Electron-transfer flavoprotein-ubiquinone oxidoreductase (ETF-QO) in the inner mitochondrial membrane accepts electrons from electron-transfer flavoprotein which is located in the mitochondrial matrix and reduces ubiquinone in the mitochondrial membrane. The two redox centres in the protein, FAD and a [4Fe4S] cluster, are present in a 64-kDa monomer [1].	2221	137	93	175	225	14	239	247	181	171	404	279	273	393	444	413	123	318	57	1413	562	402	2808	3619	8597
PF22117	CL0344	4Fe-4S	NADH-quinone oxidoreductase subunit 3, ferredoxin-like domain	Fer4_Nqo3	NADH-quinone oxidoreductase subunit 3, ferredoxin-like domain	NADH-quinone oxidoreductase subunit 3 (Nqo3) is a component of respiratory complex I. This protein is located at the peripheral arm of the complex and consists of multiple domains. This entry represents the second ferredoxin-like domain which contains Fe4-S4 cluster, one of the redox centers of the complex [1-5].	2222	137	93	175	225	14	239	247	181	171	404	279	273	393	444	413	123	318	57	1413	562	402	2808	3619	10652
PF13370	CL0344	4Fe-4S	4Fe-4S single cluster domain of Ferredoxin I	Fer4_13	4Fe-4S single cluster domain of Ferredoxin I	Fer4_13 is a ferredoxin I from sulfate-reducing bacteria. Chemical sequence analysis suggests that this characteristic [4Fe-4S] cluster sulfur environment is widely distributed among ferredoxins [1].	2223	137	93	175	225	14	239	247	181	171	404	279	273	393	444	413	123	318	57	1413	562	402	2808	671	6378
PF06902	CL0344	4Fe-4S	Divergent 4Fe-4S mono-cluster	Fer4_19	Divergent 4Fe-4S mono-cluster	Members of this family contain three highly conserved cysteine residues. This family includes proteins containing divergent domains which are most likely to bind to iron-sulfur clusters.	2224	137	93	175	225	14	239	247	181	171	404	279	273	393	444	413	123	318	57	1413	562	402	2808	671	1053
PF13459	CL0344	4Fe-4S	4Fe-4S single cluster domain	Fer4_15	4Fe-4S single cluster domain		2225	137	93	175	225	14	239	247	181	171	404	279	273	393	444	413	123	318	57	1413	562	402	2808	671	1053
PF17702			Family of unknown function (DUF5548)	DUF5548	Family of unknown function (DUF5548)	This is a family of unknown function found in primates.	2226	137	93	175	225	14	239	113	148	34	377	318	177	425	486	319	116	683	636	510	2085	283	5367	4776	5814
PF23059	CL0164	CUB	M02D8_5-like, sixth CUB domain	CUB_M02D8_5_6th	M02D8_5-like, sixth CUB domain	This entry represents the sixth occurrence of the CUB domain in a family of uncharacterised proteins present in nematodes. Consecutive repetitions of this domain are common in this protein family. The CUB domain (for complement C1r/C1s, Uegf, Bmp1) is a structural motif of approximately 110 residues found predominantly in extracellular and plasma membrane-associated proteins, many of which undergo developmental regulation. CUB domains appear to be involved in oligomerisation and/or recognition of substrates and binding partners [1].	2227	137	93	175	225	14	239	113	148	34	377	318	177	425	194	129	425	210	121	812	3141	4018	2061	1335	3810
PF23068	CL0164	CUB	M02D8_5-like, seventh CUB domain	CUB_M02D8_5_7th	M02D8_5-like, seventh CUB domain	This entry represents the seventh occurrence of the CUB domain in a family of uncharacterised proteins present in nematodes. Consecutive repetitions of this domain are common in this protein family. The CUB domain (for complement C1r/C1s, Uegf, Bmp1) is a structural motif of approximately 110 residues found predominantly in extracellular and plasma membrane-associated proteins, many of which undergo developmental regulation. CUB domains appear to be involved in oligomerisation and/or recognition of substrates and binding partners [1].	2228	137	93	175	225	14	239	113	148	34	377	318	177	425	194	129	425	210	121	812	3141	4018	2061	1335	3810
PF23667	CL0164	CUB	CDCP1 CUB domain	CUB_CDCP1_1	CDCP1 CUB domain	This domain is found in the human CUB domain-containing protein 1 (CDCP1) and related proteins. CDCP1 may be involved in cell adhesion and cell matrix association. It also play a role in the regulation of anchorage versus migration or proliferation versus differentiation via its phosphorylation [1,2]. CDCP1 contains a tandem of CUB domains. This entry represents the first of the tandem.	2229	137	93	175	225	14	239	113	148	34	377	318	177	425	194	129	425	210	121	228	681	4268	4990	6676	2991
PF27052	CL0202	GBD	Lysyl endopeptidase N-terminal domain	Lysyl_endopep_N	Lysyl endopeptidase N-terminal domain	This entry represents the N-terminal domain of lysyl endopeptidase found in Pseudomonas species and related bacteria. This domain corresponds to the pro-peptide region (residues 25-211) of the lysyl endopeptidase precursor. The pro-peptide is removed by autocatalytic processing to generate the mature, active enzyme [1]. This domain likely plays a role in proper protein folding and may be involved in regulating the activation of the protease. The mature enzyme is a virulence factor involved in corneal infections. This domain shows some similarity to the structures of the nucleoplasmin superfamily.	2230	137	93	175	225	14	239	113	148	34	377	318	177	425	194	129	425	210	121	228	681	4268	4990	6676	2991
PF25142	CL0164	CUB	CDCP1 forth CUB domain	CUB_CDCP1_4th	CDCP1 forth CUB domain	This domain is found in the human CUB domain-containing protein 1 (CDCP1) and related proteins. CDCP1 may be involved in cell adhesion and cell matrix association. It also play a role in the regulation of anchorage versus migration or proliferation versus differentiation via its phosphorylation [1,2]. CDCP1 contains a tandem of CUB domains. This entry represents the forth of the tandem.	2231	137	93	175	225	14	239	113	148	34	377	318	177	425	194	129	425	210	121	228	681	4268	4990	6676	2991
PF23665	CL0164	CUB	CDCP1 CUB domain	CDCP1_CUB_6	CDCP1 CUB domain	This domain is found in the human CUB domain-containing protein 1 (CDCP1) and related proteins. CDCP1 may be involved in cell adhesion and cell matrix association. It also play a role in the regulation of anchorage versus migration or proliferation versus differentiation via its phosphorylation [1,2]. CDCP1 contains a tandem of CUB domains. This entry represents the sixth of the tandem.	2232	137	93	175	225	14	239	113	148	34	377	318	177	425	194	129	425	210	121	228	681	4268	4990	6676	2991
PF23668	CL0164	CUB	CDCP1 CUB domain	CUB_CDCP1_2	CDCP1 CUB domain	This domain is found in the human CUB domain-containing protein 1 (CDCP1) and related proteins. CDCP1 may be involved in cell adhesion and cell matrix association. It also may play a role in the regulation of anchorage versus migration or proliferation versus differentiation via its phosphorylation [1,2]. CDCP1 contains a tandem of CUB domains. This entry represents the second of the tandem.	2233	137	93	175	225	14	239	113	148	34	377	318	177	425	194	129	425	210	121	228	681	4268	4990	6676	2991
PF19188			Adhesion GPCR B N-terminal region	AGRB_N	Adhesion GPCR B N-terminal region	This region is found at the N-terminus of various adhesion G-protein coupled receptor B proteins. This region contains 10 cysteine residues that probably form disulphide bonds.	2234	137	93	175	225	14	239	113	148	34	377	318	177	425	194	129	425	210	121	228	681	4268	4990	6676	2991
PF24511	CL0164	CUB	Domain of unknown function (DUF7591)	DUF7591	Domain of unknown function (DUF7591)	This entry represents a domain of unknown function found in proteins from C. elegans and related sequences from Caenorhabditis species. It may adopt a CUB-like domain fold.	2235	137	93	175	225	14	239	113	148	34	377	318	177	425	194	129	425	210	121	228	681	4268	4990	6676	2991
PF24512	CL0164	CUB	Domain of unknown function (DUF7592)	DUF7592	Domain of unknown function (DUF7592)	This is a domain found in uncharacterised sequences from Caenorhabditis spp. In SwissProt:O45754, it represents the second domain. It may adopt a CUB-like fold.	2236	137	93	175	225	14	239	113	148	34	377	318	177	425	194	129	425	210	121	228	681	4268	4990	6676	2991
PF26080	CL0164	CUB	Animal CUB domain	CUB_animal	Animal CUB domain	This is a predicted CUB domain found in a group of uncharacterised proteins mainly found in animals, including Swiss:B4QM79 from Drosophila simulans.	2237	137	93	175	225	14	239	113	148	34	377	318	177	425	194	129	425	210	121	228	681	4268	4990	6676	2991
PF02408	CL0164	CUB	CUB-like domain	CUB_2	CUB-like domain	This is a family of hypothetical C. elegans proteins. The aligned region has no known function nor do any of the proteins which possess it. However, this domain is related to the CUB domain.	2238	137	93	175	225	14	239	113	148	34	377	318	177	425	194	129	425	210	121	228	681	4268	4990	6676	2991
PF25090	CL0164	CUB	Domain of unknown function (DUF7805)	DUF7805	Domain of unknown function (DUF7805)	This domain is found in a group of uncharacterised proteins from animals. Many proteins in this group also contain Pfam:PF00057.	2239	137	93	175	225	14	239	113	148	34	377	318	177	425	194	129	425	210	121	228	681	4268	4990	6676	2991
PF00431	CL0164	CUB	CUB domain	CUB	CUB domain		2240	137	93	175	225	14	239	113	148	34	377	318	177	425	194	129	425	210	121	228	681	4268	4990	6676	2991
PF23541	CL0164	CUB	Corticotropin-releasing factor binding protein C-terminal domain	CRF-BP_C	Corticotropin-releasing factor binding protein C-terminal domain	This entry corresponds to the C-terminal domain of the eukaryotic corticotropin-releasing factor binding proteins (CRF-BP or CRH-BP). Corticotropin-releasing hormone (CRH) plays multiple roles in vertebrate species. In mammals, it is the major hypothalamic releasing factor for pituitary adrenocorticotropin secretion, and is a neurotransmitter or neuromodulator at other sites in the central nervous system. In non-mammalian vertebrates, CRH not only acts as a neurotransmitter and hypophysiotropin, it also acts as a potent thyrotropin-releasing factor, allowing CRH to regulate both the adrenal and thyroid axes, especially in development. CRH-BP is thought to play an inhibitory role in which it binds CRH and other CRH-like ligands and prevents the activation of CRH receptors. There is however evidence that CRH-BP may also exhibit diverse extra and intracellular roles in a cell specific fashion and at specific times in development [1].	2241	137	93	175	225	14	239	113	148	34	377	318	177	425	194	129	425	210	121	228	681	4268	4990	6676	2991
PF23060	CL0164	CUB	M02D8_5-like, first CUB domain	CUB_M02D8_5_1st	M02D8_5-like, first CUB domain	This entry represents the first occurrence of the CUB domain in a family of uncharacterised proteins present in nematodes. Consecutive repetitions of this domain are common in this protein family. The CUB domain (for complement C1r/C1s, Uegf, Bmp1) is a structural motif of approximately 110 residues found predominantly in extracellular and plasma membrane-associated proteins, many of which undergo developmental regulation. CUB domains appear to be involved in oligomerisation and/or recognition of substrates and binding partners [1].	2242	137	93	175	225	14	239	113	148	34	377	318	177	425	194	129	425	210	121	228	681	4268	4990	6676	2991
PF05428	CL0164	CUB	Corticotropin-releasing factor binding protein N-terminal domain	CRF-BP_N	Corticotropin-releasing factor binding protein N-terminal domain	This entry corresponds to the N-terminal domain from eukaryotic corticotropin-releasing factor binding proteins (CRF-BP or CRH-BP). Corticotropin-releasing hormone (CRH) plays multiple roles in vertebrate species. In mammals, it is the major hypothalamic releasing factor for pituitary adrenocorticotropin secretion, and is a neurotransmitter or neuromodulator at other sites in the central nervous system. In non-mammalian vertebrates, CRH not only acts as a neurotransmitter and hypophysiotropin, it also acts as a potent thyrotropin-releasing factor, allowing CRH to regulate both the adrenal and thyroid axes, especially in development. CRH-BP is thought to play an inhibitory role in which it binds CRH and other CRH-like ligands and prevents the activation of CRH receptors. There is however evidence that CRH-BP may also exhibit diverse extra and intracellular roles in a cell specific fashion and at specific times in development [1].	2243	137	93	175	225	14	239	113	148	34	377	318	177	425	194	129	425	210	121	228	681	4268	4990	6676	2991
PF23062	CL0164	CUB	M02D8_5-like, third CUB domain	CUB_M02D8_5_3rd	M02D8_5-like, third CUB domain	This entry represents the third occurrence of the CUB domain in a family of uncharacterised proteins present in nematodes. Consecutive repetitions of this domain are common in this protein family. The CUB domain (for complement C1r/C1s, Uegf, Bmp1) is a structural motif of approximately 110 residues found predominantly in extracellular and plasma membrane-associated proteins, many of which undergo developmental regulation. CUB domains appear to be involved in oligomerisation and/or recognition of substrates and binding partners [1].	2244	137	93	175	225	14	239	113	148	34	377	318	177	425	194	129	425	210	121	228	681	4268	4990	6676	2991
PF23063	CL0164	CUB	M02D8_5-like, fourth CUB domain	CUB_M02D8_5_4th	M02D8_5-like, fourth CUB domain	This entry represents the fourth occurrence of the CUB domain in a family of uncharacterised proteins present in nematodes. Consecutive repetitions of this domain are common in this protein family. The CUB domain (for complement C1r/C1s, Uegf, Bmp1) is a structural motif of approximately 110 residues found predominantly in extracellular and plasma membrane-associated proteins, many of which undergo developmental regulation. CUB domains appear to be involved in oligomerisation and/or recognition of substrates and binding partners [1].	2245	137	93	175	225	14	239	113	148	34	377	318	177	425	194	129	425	210	121	228	681	4268	4990	6676	2991
PF23061	CL0164	CUB	M02D8_5-like, second CUB domain	CUB_M02D8_5_2nd	M02D8_5-like, second CUB domain	This entry represents the second occurrence of the CUB domain in a family of uncharacterised proteins present in nematodes. Consecutive repetitions of this domain are common in this protein family. The CUB domain (for complement C1r/C1s, Uegf, Bmp1) is a structural motif of approximately 110 residues found predominantly in extracellular and plasma membrane-associated proteins, many of which undergo developmental regulation. CUB domains appear to be involved in oligomerisation and/or recognition of substrates and binding partners [1].	2246	137	93	175	225	14	239	113	148	34	377	318	177	425	194	129	425	210	121	228	681	4268	4990	6676	2991
PF23064	CL0164	CUB	M02D8_5-like, fifth CUB domain	CUB_M02D8_5_5th	M02D8_5-like, fifth CUB domain	This entry represents the fifth occurrence of the CUB domain in a family of uncharacterised proteins present in nematodes. Consecutive repetitions of this domain are common in this protein family. The CUB domain (for complement C1r/C1s, Uegf, Bmp1) is a structural motif of approximately 110 residues found predominantly in extracellular and plasma membrane-associated proteins, many of which undergo developmental regulation. CUB domains appear to be involved in oligomerisation and/or recognition of substrates and binding partners [1].	2247	137	93	175	225	14	239	113	148	34	377	318	177	425	194	129	425	210	121	228	681	4268	4990	6676	2991
PF05838	CL0037	Lysozyme	Glycosyl hydrolase 108	Glyco_hydro_108	Glycosyl hydrolase 108	This family acts as a lysozyme (N-acetylmuramidase), EC:3.2.1.17. It contains a conserved EGGY motif near the N-terminus, the glutamic acid within this motif is essential for catalytic activity [1]. In bacteria, it may activate the secretion of large proteins via the breaking and rearrangement of the peptidoglycan layer during secretion [2,3]. It is frequently found at the N-terminus of proteins containing a C-terminal Pfam:PF09374 domain.	2248	137	93	175	225	14	239	316	179	204	387	369	426	120	52	474	90	539	661	231	3143	146	5352	5454	125
PF10464	CL0037	Lysozyme	Peptidase U40	Peptidase_U40	Peptidase U40	This family contains P5 murein endopeptidase from bacteriophage phi-6. P5 murein endopeptidase has lytic activity against several gram-negative bacteria. It is thought that the enzyme cleaves the cell wall peptide bridge formed by meso-2,6-diaminopimelic acid and D-Ala	2249	137	93	175	225	14	239	316	179	204	387	369	426	120	52	474	90	539	661	231	3143	146	5352	5454	125
PF01374	CL0037	Lysozyme	Glycosyl hydrolase family 46	Glyco_hydro_46	Glycosyl hydrolase family 46	This family are chitosanase enzymes.	2250	137	93	175	225	14	239	316	179	204	387	369	426	120	52	474	90	539	661	231	1760	2475	2041	1047	4322
PF00959	CL0037	Lysozyme	Phage lysozyme	Phage_lysozyme	Phage lysozyme	This family includes lambda phage lysozyme and E. coli endolysin.	2251	137	93	175	225	14	239	316	179	204	387	369	426	120	52	474	90	539	661	231	1760	2475	2041	1047	4322
PF21277	CL0037	Lysozyme	Type VI secretion system spike protein VgrG3-like, C-terminal	T6SS_VgrG3-like_C	Type VI secretion system spike protein VgrG3-like, C-terminal	This domain is found in a group of proteins from tailed bacteriophages and prophages mainly found in proteobacteria, including Type VI secretion system spike protein VgrG3 from Vibrio cholerae. VgrG3 degrades the peptidoglycan cell wall of rival bacteria via its C-terminal region through its muramidase activity. This domain adopts a canonical phage- T4-lysozyme-like fold showing eight alpha-helices and two 3-10 helices, which pack against a three-stranded antiparallel beta-sheet [1,2].	2252	137	93	175	225	14	239	316	179	204	387	369	426	120	52	474	90	539	661	231	1760	2475	2041	1047	4322
PF13647	CL0037	Lysozyme	Glycosyl hydrolase family 80 of chitosanase A	Glyco_hydro_80	Glycosyl hydrolase family 80 of chitosanase A	This is a small family of bacterial chitosanases. These have lysozyme-like activity.	2253	137	93	175	225	14	239	316	179	204	387	369	426	120	52	474	90	539	661	231	1760	2475	2041	1047	4322
PF13406	CL0037	Lysozyme	Transglycosylase SLT domain	SLT_2	Transglycosylase SLT domain	This family is related to the SLT domain Pfam:PF01464.	2254	137	93	175	225	14	239	316	179	204	387	369	426	120	52	474	90	539	661	231	1760	2475	2041	1047	4322
PF21480	CL0037	Lysozyme	PlyCA, N-terminal domain	PlyCA_N	PlyCA, N-terminal domain	This domain is found at the N-terminal end of PlyCA from Streptococcus virus C1, the catalytic subunit of the potent lysin PlyC that is specific for streptococcal species. PlyCA contains three distinct domains. This domain, which folds into a loose bundle of alpha- helices, is considered as a putative glycosyl hydrolase (GyH) domain, as it has similarity to class IV family 19 chitinases [1].	2255	137	93	175	225	14	239	316	179	204	387	369	426	120	52	474	90	539	661	231	1760	2475	2041	1047	4322
PF00062	CL0037	Lysozyme	C-type lysozyme/alpha-lactalbumin family	Lys	C-type lysozyme/alpha-lactalbumin family	Alpha-lactalbumin is the regulatory subunit of lactose synthase, changing the substrate specificity of galactosyltransferase from N-acetylglucosamine to glucose. C-type lysozymes are secreted bacteriolytic enzymes that cleave the peptidoglycan of bacterial cell walls. Structure is a multi-domain, mixed alpha and beta fold, containing four conserved disulfide bonds.	2256	137	93	175	225	14	239	316	179	204	387	369	426	120	52	474	90	539	661	231	1760	2475	2041	1047	4322
PF06871	CL0037	Lysozyme	TraH_2	TraH_2	TraH_2	This family consists of several TraH proteins which seem to be specific to Agrobacterium and Rhizobium species. This protein is thought to be involved in conjugal transfer but its function is unknown. This family does not appear to be related to Pfam:PF06122.	2257	137	93	175	225	14	239	316	179	204	387	369	426	120	52	474	90	539	661	231	1760	2475	2041	1047	4322
PF00182	CL0037	Lysozyme	Chitinase class I	Glyco_hydro_19	Chitinase class I		2258	137	93	175	225	14	239	316	179	204	387	369	426	120	52	474	90	539	661	231	1760	2475	2041	1047	4322
PF21087	CL0037	Lysozyme	Glycosyl hydrolase family 134	Glyco_hydro_134	Glycosyl hydrolase family 134	This entry represents glycoside hydrolase family 134 which contains beta-1,4-mannanase enzymes. This enzyme has a lysozyme like fold.	2259	137	93	175	225	14	239	316	179	204	387	369	426	120	52	474	90	539	661	231	1760	2475	2041	1047	4322
PF05497	CL0037	Lysozyme	Destabilase	Destabilase	Destabilase	Destabilase is an endo-epsilon(gamma-Glu)-Lys isopeptidase, which cleaves isopeptide bonds formed by transglutaminase (Factor XIIIa) between glutamine gamma-carboxamide and the epsilon-amino group of lysine [1].	2260	137	93	175	225	14	239	316	179	204	387	369	426	120	52	474	90	539	661	231	1760	2475	2041	1047	4322
PF27553			Soluble lytic transglycosylase helical domain	SLT_superhelical	Soluble lytic transglycosylase superhelical domain	This entry represents a superhelical linker domain found in soluble lytic murein transglycosylases from gammaproteobacteria. These enzymes are murein-degrading proteins that catalyse the cleavage of glycosidic bonds between N-acetylmuramic acid and N-acetylglucosamine residues in peptidoglycan [1]. The proteins localise to the periplasm and are involved in cell wall organisation and peptidoglycan metabolism during cell elongation and division. This superhelical domain forms part of the overall protein architecture and is found alongside the SLT-type catalytic domain. The proteins belong to the glycoside hydrolase family 23 and are essential for muropeptide recycling. The function of this superhelical domain remains to be determined.	2261	137	93	175	225	14	239	316	179	204	387	369	426	120	52	474	90	539	661	231	1760	2475	2041	1047	4322
PF07759	CL0037	Lysozyme	Protein of unknown function (DUF1615)	DUF1615	Protein of unknown function (DUF1615)	This is a family of proteins of unknown function expressed by various bacterial species. Some members of this family (e.g. Swiss:Q8Z8Z7, Swiss:Q8ZRF4) are thought to be lipoproteins. Another member of this family (Swiss:Q93SV8) is thought to be involved in photosynthesis [1]. Based on structure predictions (from AlphaFold and structural comparisons using DALI server), this family may have a lysozyme-like fold.	2262	137	93	175	225	14	239	316	179	204	387	369	426	120	52	474	90	539	661	231	1760	2475	2041	1047	4322
PF11860			N-acetylmuramidase	Muramidase	N-acetylmuramidase	Endolysins are bacteriophage encoded proteins synthesized at the end of the lytic infection cycle. They degrade the peptidoglycan (PG) of the host bacterium to allow viral progeny release. This domain family is found in bacteria and viruses. It is also found associated with Pfam:PF01471. One of the family members is the modular Gp110 endolysin found in the Salmonella phage. This domain represents the catalytic region found in the C-terminal of Gp110. It has been demonstrated to have N-acetylmuramidase (lysozyme) activity cleaving the beta-(1,4) glycosidic bond between N-acetylmuramic acid and N-acetylglucosamine residues in the sugar backbone of the PG. Furthermore, sequence alignments containing this domain show that the Gp110 E101 residue is conserved (suggesting that is is the catalytic residue), and followed by serine (a common feature in lysozymes). The structure of endolysins varies depending on their origin. In general, most of the endolysins from phages infecting Gram-positive bacteria have a modular structure consisting of one or two N-terminal enzymatic active domains (EADs) and a C-terminal cell wall binding domain (CBD) separated by a short linker. In silico analysis indicate that this endolysin has a modular structure harboring this EAD family at the C terminus and a PG_binding_1 CBD at the N terminus [1].	2263	137	93	175	225	14	239	316	179	204	387	369	426	120	52	474	90	539	661	231	1760	2475	2041	1047	4322
PF16754	CL0037	Lysozyme	Bacterial toxin homologue of phage lysozyme, C-term	Pesticin	Bacterial toxin homologue of phage lysozyme, C-term	This the C-terminal activator domain of pesticin, a hydrolase enzyme secreted by Yersinia pestis and other Gammaproteobacteria to kill related bacteria occupying the same ecological niche. It is referred to as a bacteriocin and it leads to the hydrolysis of peptidoglycan. Its immunity protein is Pim. Pesticin carries an elongated N-terminal translocation domain, an intermediate receptor binding domain, and a C-terminal activity domain with structural analogy to lysozyme homologues. The full-length protein is toxic to bacteria when taken up to the target site via the outer or the inner membrane. The receptor domain is necessary for the close contact with the outer membrane; the N-terminal is a type of translocational, TonB box; the C-terminal domain is the death-delivering domain [1].	2264	137	93	175	225	14	239	316	179	204	387	369	426	120	52	474	90	539	661	231	1760	2475	2041	1047	4322
PF21908	CL0037	Lysozyme	Cel124 C-terminal catalytic domain	Cel124_C	Cel124 C-terminal catalytic domain	This entry represents the C-terminal catalytic domain of endo-acting cellulase Cel124 and related proteins. The active site architecture of this cellulase shares significant structural similarity to GH23 enzymes, a family that contains inverting lysozymes and lytic transglycosylases [1]. These proteins adopt typical lysozyme (muramidase)-like fold.	2265	137	93	175	225	14	239	316	179	204	387	369	426	120	52	474	90	539	661	231	1760	2475	2041	1047	4322
PF18896	CL0037	Lysozyme	Lysozyme like domain	SLT_3	Lysozyme like domain	This entry represents a lysozyme like domain found in candidate phyla radiation bacteria. The domain contains several conserved cysteine and histidine residues suggesting that it may bind to zinc.	2266	137	93	175	225	14	239	316	179	204	387	369	426	120	52	474	90	539	661	231	1760	2475	2041	1047	4322
PF01464	CL0037	Lysozyme	Transglycosylase SLT domain	SLT	Transglycosylase SLT domain	This family is distantly related to Pfam:PF00062. Members are found in phages, type II, type III and type IV secretion systems (reviewed in [4]).	2267	137	93	175	225	14	239	316	179	204	387	369	426	120	52	474	90	539	661	231	1760	2475	2041	1047	4322
PF18013	CL0037	Lysozyme	Phage tail lysozyme	Phage_lysozyme2	Phage tail lysozyme	This domain has a lysozyme like fold. It is found in the tail protein of various phages probably giving them the ability to degrade the host cell wall peptidoglycan layer [1].	2268	137	93	175	225	14	239	316	179	204	387	369	426	120	52	474	90	539	661	231	1760	2475	2041	1047	4322
PF06737	CL0037	Lysozyme	Transglycosylase-like domain	Transglycosylas	Transglycosylase-like domain	This family of proteins are very likely to act as transglycosylase enzymes related to Pfam:PF00062 and Pfam:PF01464. These other families are weakly matched by this family, and include the known active site residues.	2269	137	93	175	225	14	239	316	179	204	387	369	426	120	52	474	90	539	661	231	1760	2475	2041	1047	4322
PF13702	CL0037	Lysozyme	Lysozyme-like	Lysozyme_like	Lysozyme-like		2270	137	93	175	225	14	239	316	179	204	387	369	426	120	52	474	90	539	661	231	1760	2475	2041	1047	4322
PF22115	CL0037	Lysozyme	T6SS, Peptidoglycan muramidase Tse3, catalytic domain	T6SS_Tse3_cat	T6SS, Peptidoglycan muramidase Tse3, catalytic domain	This domain is found in Peptidoglycan muramidase Tse3 from Pseudomonas aeruginosa and similar sequences from bacteria. Tse3 is a toxin secreted by the H1 type VI (H1-T6SS) secretion system into the periplasm of recipient cells. This protein degrades peptidoglycan via muramidase activity. It is organised into a small N-terminal domain with a C-terminal catalytic domain (this entry), which contains two major lobes that form an an open, accessible catalytic groove with three calcium-binding ions [1-3].	2271	137	93	175	225	14	239	316	179	204	387	369	426	120	52	474	90	539	661	231	1760	2475	2041	1047	4322
PF07182			Protein of unknown function (DUF1402)	DUF1402	Protein of unknown function (DUF1402)	This family consists of several hypothetical bacterial proteins of around 310 residues in length. Members of this family seem to be found exclusively in Agrobacterium, Rhizobium and Brucella species. The function of this family is unknown.	2272	137	93	175	225	14	239	316	179	204	387	369	426	120	52	474	90	539	661	231	1760	2475	2041	1047	4322
PF19489	CL0037	Lysozyme	Transglycosylase SLT domain	SLT_4	Transglycosylase SLT domain	This entry represents a set of SLT like domains found in proteobacteria. SLT domains are enzymes that degrade murein.	2273	137	93	175	225	14	239	316	179	204	387	369	426	120	52	474	90	539	661	231	1760	2475	2041	1047	4322
PF01832	CL0037	Lysozyme	Mannosyl-glycoprotein endo-beta-N-acetylglucosaminidase	Glucosaminidase	Mannosyl-glycoprotein endo-beta-N-acetylglucosaminidase	This family includes Mannosyl-glycoprotein endo-beta-N-acetylglucosaminidase EC:3.2.1.96. As well as the flageller protein J Swiss:P75942 that has been shown to hydrolyse peptidoglycan [1].	2274	137	93	175	225	14	239	316	179	204	387	369	426	120	52	474	90	570	977	1361	1203	3005	4786	3317	6719
PF09374	CL0244	PGBD	Predicted Peptidoglycan domain	PG_binding_3	Predicted Peptidoglycan domain	This family contains a potential peptidoglycan binding domain.	2275	137	93	175	225	14	239	316	179	204	387	369	426	120	52	474	90	570	977	767	974	4025	5808	1687	335
PF22235			Fatty acid synthase subunit beta, insertion domain	FAS1_thioest_ins	Fatty acid synthase subunit beta, insertion domain	This entry represents the insertion domain in the thioesterase of fatty acid synthases from fungi and related sequences [1-3].	2276	137	93	175	225	14	239	192	326	333	271	367	248	179	125	104	294	299	304	980	3456	1182	643	4831	10953
PF17951			Fatty acid synthase meander beta sheet domain	FAS_meander	Fatty acid synthase meander beta sheet domain	This domain is found in fungal fatty acid synthase beta chain proteins [3].	2277	137	93	175	225	14	239	192	326	333	271	367	248	179	125	104	294	299	304	980	3456	1182	643	4831	12379
PF18094			Fatty acid synthase, SBS domain	SBS_FAS	Fatty acid synthase, SBS domain	This entry represents the SBS domain (Six-Stranded Beta Sheet) of Fatty Acid Synthase (FAS) from Mycobacterium smegmatis and related proteins found in Actinomycetes. This domain plays important roles in protein assembly and stability. It is composed of a meander beta-sheet decorated with few helices [1].	2278	137	93	175	225	14	239	192	326	333	271	367	248	179	125	104	294	299	304	980	3456	1182	643	4831	12379
PF08354			Fatty acid synthase subunit beta/Fas1-like, helical	Fas1-AflB-like_hel	Fatty acid synthase subunit beta/Fas1-like, helical	This domain has been identified in fungi and bacteria. It is found in fatty acid synthase beta subunit from fungi, including Fas1 from yeasts and aflB from Aspergillus parasiticus. This is an inserted helical domain, whose function is not clear, and is found together with the MaoC-like domain (Pfam:PF01575) and the acyltransferase domain (Pfam:PF00698) [1]. Fas1 is a fatty acid synthetase that catalyses the formation of long-chain fatty acids from acetyl-CoA, malonyl-CoA and NADPH [2]. AflB is part of the gene cluster that mediates the biosynthesis of aflatoxins [3].	2279	137	93	175	225	14	239	192	326	333	271	367	248	179	125	104	294	299	304	980	3456	1182	643	4831	12379
PF23920			Domain of unknown function (DUF7259)	DUF7259	Domain of unknown function (DUF7259)	This domain is found in uncharacterised proteins from proteobacteria. It is usually found C-terminal to [Pfam:PF22288]. It is predicted to adopt a globular structure with a beta-barrel shape.	2280	137	93	175	225	14	239	192	326	333	271	367	248	179	125	104	294	299	304	980	3456	1182	643	4831	12379
PF02551	CL0050	HotDog	Acyl-CoA thioesterase	Acyl_CoA_thio	Acyl-CoA thioesterase	This family represents the thioesterase II domain. Two copies of this domain are found in a number of acyl-CoA thioesterases.	2281	137	93	175	225	14	239	192	326	333	271	367	248	179	125	104	294	299	304	980	1033	2454	3311	5645	3820
PF22818	CL0050	HotDog	ApeI dehydratase	ApeI-like	ApeI dehydratase	This entry represents the homologues of ApeI dehydratase. This enzyme forms a heterodimer with ApeP that carries out dehydratation in APE biosynthesis. Both subunits in this complex adopt a typical hotdog fold comprising six antiparallel beta-strands and a central alpha-helix [1].	2282	137	93	175	225	14	239	192	326	333	271	367	248	179	125	104	294	299	304	980	1033	2454	3311	5645	3820
PF05655	CL0050	HotDog	Pseudomonas avirulence D protein (AvrD)	AvrD	Pseudomonas avirulence D protein (AvrD)	This family consists of several avirulence D (AvrD) proteins primarily found in Pseudomonas syringae [1,2].	2283	137	93	175	225	14	239	192	326	333	271	367	248	179	125	104	294	299	304	980	1033	2454	3311	5645	9962
PF20789	CL0050	HotDog	Acyl-CoA thioesterase C-terminal domain	4HBT_3C	Acyl-CoA thioesterase C-terminal domain	This family contains a wide variety of enzymes, principally thioesterases. These enzymes are part of the Hotdog fold superfamily [1]. This domain represents the C-terminal domain in a pair of HotDog domains, usually found with Pfam:PF13622.	2284	137	93	175	225	14	239	192	326	333	271	367	248	179	125	104	294	299	304	980	1033	2454	3311	5645	9962
PF03756	CL0050	HotDog	A-factor biosynthesis hotdog domain	AfsA	A-factor biosynthesis hotdog domain	The AfsA family are key enzymes in A-factor biosynthesis, which is essential for streptomycin production and resistance. This domain is distantly related to the thioester dehydratase FabZ family and therefore has a HotDog domain [2].	2285	137	93	175	225	14	239	192	326	333	271	367	248	179	125	104	294	299	304	980	1033	348	2374	682	6418
PF20791	CL0050	HotDog	Acyl-ACP thioesterase C-terminal domain	Acyl-ACP_TE_C	Acyl-ACP thioesterase C-terminal domain	This family consists of various acyl-acyl carrier protein (ACP) thioesterases (TE) these terminate fatty acyl group extension via hydrolysing an acyl group on a fatty acid [1]. These proteins are usually composed of a pair of tandem HotDog domains. This entry represents the C-terminal one of the pair.	2286	137	93	175	225	14	239	192	326	333	271	367	248	179	125	104	294	299	304	980	1033	348	2374	6344	2619
PF10862	CL0050	HotDog	FcoT-like thioesterase domain	FcoT	FcoT-like thioesterase domain	Proteins in this family have a HotDog fold. This family was formerly known as domain of unknown function 2662 (DUF2662). The structure of Rv0098 from M. tuberculosis [1] suggested a thioesterase function. Assays showed that this protein was a thioesterase with a preference for long chain fatty acyl groups [1]. The maximal Kcat was observed for palmitoyl-CoA although longer and shorter molecules were also cleaved. In solution this protein forms a homo-hexameric complex.	2287	137	93	175	225	14	239	192	326	333	271	367	248	179	125	104	294	299	304	980	1033	348	2374	6344	2619
PF13622	CL0050	HotDog	Acyl-CoA thioesterase N-terminal domain	4HBT_3	Acyl-CoA thioesterase N-terminal domain	This family contains a wide variety of enzymes, principally acyl-CoA thioesterases. These enzymes are part of the Hotdog fold superfamily [1]. This entry is usually found as the N-terminal part of a pair of HotDog domains.	2288	137	93	175	225	14	239	192	326	333	271	367	248	179	125	104	294	299	304	980	1033	348	2374	6344	2619
PF19315	CL0050	HotDog	Mesaconyl-CoA hydratase	MC_hydratase	Mesaconyl-CoA hydratase	UniProt:G0HQ35 (HAH_1340) has been characterized as a mesaconyl-CoA hydratase [1]. This enzyme belongs to the HotDog superfamily and contains two HotDog domains. This enzyme is most closely related to Pfam:PF01575.	2289	137	93	175	225	14	239	192	326	333	271	367	248	179	125	104	294	299	304	980	1033	348	2374	6344	2619
PF22636	CL0050	HotDog	Fluoroacetyl-CoA-specific thioesterase	FlK	Fluoroacetyl-CoA-specific thioesterase	This entry includes fluoroacetyl-CoA-specific thioesterases (FlK), which catalyses the hydrolysis of fluoroacetyl-coenzyme A and provides an effective self-defense mechanism, preventing any fluoroacetyl-coenzyme A formed from being further metabolised to 4-hydroxy-trans-aconitate, an inhibitor of TCA cycle [1-3].	2290	137	93	175	225	14	239	192	326	333	271	367	248	179	125	104	294	299	304	980	1033	348	2374	6344	2619
PF13279	CL0050	HotDog	Thioesterase-like superfamily	4HBT_2	Thioesterase-like superfamily	This family contains a wide variety of enzymes, principally thioesterases. These enzymes are part of the Hotdog fold superfamily [1].	2291	137	93	175	225	14	239	192	326	333	271	367	248	179	125	104	294	299	304	980	1033	348	2374	6344	2619
PF27762	CL0050	HotDog	Uncharacterised conserved protein VraC	VraC	Uncharacterised conserved protein VraC	This group represents an uncharacterised conserved protein, VraC, which is presumed to form a complex with VraA and VraB [1]. This protein has a HotDog fold suggesting it is likely to form a homodimeric complex and catalyse a dehydratase reaction.	2292	137	93	175	225	14	239	192	326	333	271	367	248	179	125	104	294	299	304	980	1033	348	2374	6344	2619
PF01643	CL0050	HotDog	Acyl-ACP thioesterase N-terminal domain	Acyl-ACP_TE	Acyl-ACP thioesterase N-terminal domain	This family consists of various acyl-acyl carrier protein (ACP) thioesterases (TE) these terminate fatty acyl group extension via hydrolysing an acyl group on a fatty acid [1]. These proteins are usually composed of a pair of tandem HotDog domains. This entry represents the N-terminal one of the pair.	2293	137	93	175	225	14	239	192	326	333	271	367	248	179	125	104	294	299	304	980	1033	348	2374	6344	2619
PF13452	CL0050	HotDog	FAS1-like, dehydratase domain region	FAS1_DH_region	FAS1-like, dehydratase domain region	This is a region of the dehydratase domain found in Fatty acid synthase subunit beta from Saccharomyces cerevisiae (FAS1, [1]) and similar sequences mainly found in eukaryotes and bacteria. FAS1 catalyses the formation of long-chain fatty acids from acetyl-CoA, malonyl-CoA and NADPH. This entry is often found associated with Pfam:PF01575.	2294	137	93	175	225	14	239	192	326	333	271	367	248	179	125	104	294	299	304	980	1033	348	2374	6344	2619
PF27832	CL0050	HotDog	Hydroxyacyl-thioester dehydratase type 2	Htd2	Hydroxyacyl-thioester dehydratase type 2	Htd2 is a mitochondrial 3-hydroxyacyl-thioester dehydratase involved in fatty acid biosynthesis. It is required for respiratory growth and for normal mitochondrial morphology [1].	2295	137	93	175	225	14	239	192	326	333	271	367	248	179	125	104	294	299	304	980	1033	348	2374	6344	2619
PF07977	CL0050	HotDog	FabA-like domain	FabA	FabA-like domain	This enzyme domain has a HotDog fold.	2296	137	93	175	225	14	239	192	326	333	271	367	248	179	125	104	294	299	304	980	1033	348	2374	6344	2619
PF22817	CL0050	HotDog	ApeP dehydratase	ApeP-like	ApeP dehydratase	This entry represents the homologues of ApeP dehydratase. This enzyme forms a heterodimer with ApeI that carries out dehydratation in APE biosynthesis. Both subunits in this complex adopt a typical hotdog fold comprising six antiparallel beta-strands and a central alpha-helix [1].	2297	137	93	175	225	14	239	192	326	333	271	367	248	179	125	104	294	299	304	980	1033	348	2374	6344	2619
PF01575	CL0050	HotDog	MaoC like domain	MaoC_dehydratas	MaoC like domain	The maoC gene is part of a operon with maoA which is involved in the synthesis of monoamine oxidase [1]. The MaoC protein is found to share similarity with a wide variety of enzymes; estradiol 17 beta-dehydrogenase 4, peroxisomal hydratase-dehydrogenase-epimerase, fatty acid synthase beta subunit. Several bacterial proteins that are composed solely of this domain have (R)-specific enoyl-CoA hydratase activity [2]. This domain is also present in the NodN nodulation protein N.	2298	137	93	175	225	14	239	192	326	333	271	367	248	179	125	104	294	299	304	980	1033	348	2374	6344	2619
PF03061	CL0050	HotDog	Thioesterase superfamily	4HBT	Thioesterase superfamily	This family contains a wide variety of enzymes, principally thioesterases. This family includes 4HBT (EC 3.1.2.23) which catalyses the final step in the biosynthesis of 4-hydroxybenzoate from 4-chlorobenzoate in the soil dwelling microbe Pseudomonas CBS-3. This family includes various cytosolic long-chain acyl-CoA thioester hydrolases. Long-chain acyl-CoA hydrolases hydrolyse palmitoyl-CoA to CoA and palmitate, they also catalyse the hydrolysis of other long chain fatty acyl-CoA thioesters.	2299	137	93	175	225	14	239	192	326	333	271	367	248	179	125	104	294	299	304	980	1033	348	2374	6344	2619
PF14539	CL0050	HotDog	Domain of unknown function (DUF4442)	DUF4442	Domain of unknown function (DUF4442)	This family of proteins is found in bacteria, archaea and eukaryotes. Proteins in this family are typically between 139 and 165 amino acids in length. There is a conserved PYF sequence motif. There is a single completely conserved residue N that may be functionally important.	2300	137	93	175	225	14	239	192	326	333	271	367	248	179	125	104	294	299	304	980	1033	348	2374	6344	2619
PF09500	CL0050	HotDog	Putative thioesterase (yiiD_Cterm)	YiiD_C	Putative thioesterase (yiiD_Cterm)	This entry consists of a broadly distributed uncharacterised domain often found as a standalone protein. The member from Shewanella oneidensis is described from crystallography work as a putative thioesterase because it belongs to the HotDog clan of enzymes. About half of the members of this family are fused to an Acetyltransf_1 domain Pfam:PF00583.	2301	137	93	175	225	14	239	192	326	333	271	367	248	179	125	104	294	299	304	980	1033	348	2374	6344	2619
PF18238	CL0050	HotDog	LnmK N-terminal Hot Dog Fold domain	LnmK_N_HDF	LnmK N-terminal Hot Dog Fold domain	This domain is found in LnmK and is present in Streptomyces atroolivaceus. LnmK is a bifunctional acyltransferase/decarboxylase (AT/DC) that catalyzes first self-acylation using methylmalonyl-CoA as a substrate and subsequently trans-acylation of the methylmalonyl group to the phosphopantetheinyl group of the LnmL acyl carrier protein. LnmK is a homodimer composed of two monomeric double-hot-dog folds (DHDF). This domain is the N-terminal hot dog fold [1].	2302	137	93	175	225	14	239	192	326	333	271	367	248	179	125	104	294	299	304	980	1033	348	2374	6344	2619
PF12119	CL0050	HotDog	Protein of unknown function (DUF3581)	DUF3581	Protein of unknown function (DUF3581)	This protein is found in bacteria. Proteins in this family are about 240 amino acids in length.	2303	137	93	175	225	14	239	192	326	333	271	367	248	179	125	104	294	299	304	980	1033	348	2374	6344	2619
PF22622	CL0050	HotDog	MFE-2 hydratase 2 N-terminal domain	MFE-2_hydrat-2_N	MFE-2 hydratase 2 N-terminal domain	This entry represents a domain found in N-terminal in MFE-2 hydratase 2 and related enzymes. This domain is housing the cavity for the aliphatic acyl part of the substrate molecule. The flexibility of region within this domain plays a role in substrate binding in mammalian hydratase 2 [2].	2304	137	93	175	225	14	239	192	326	333	271	367	248	179	125	104	294	299	304	980	1033	348	2374	6344	2619
PF14765	CL0050	HotDog	Polyketide synthase dehydratase N-terminal domain	PS-DH	Polyketide synthase dehydratase N-terminal domain	This entry represents the N-terminal HotDog domain of the dehydratase (DH) module of polyketide synthases [1]. Structural analysis shows these DH domains are double hotdogs in which the active site contains a histidine from the N-terminal hotdog and an aspartate from the C-terminal hotdog. Studies have uncovered that a substrate tunnel formed between the DH domains may be essential for loading substrates and unloading products [2].	2305	137	93	175	225	14	239	192	326	333	271	367	248	179	125	536	131	148	737	1567	1438	663	4455	3486	5867
PF21089	CL0050	HotDog	Polyketide synthase dehydratase domain	PKS_DH_N	Polyketide synthase dehydratase domain	This domain is part of a dehydratase domain found in diverse PKS enzymes. This domain adopts a HotDog fold.	2306	137	93	175	225	14	239	192	326	333	271	367	248	179	125	536	131	148	737	746	3329	3998	1175	5968	7474
PF12827			Peroxisomal biogenesis protein family	Peroxin-22	Peroxisomal biogenesis protein family	Peroxin-22 is a integral peroxisomal membrane protein family. The N-terminus is in the matrix and the C-terminus is in the cytosol. The N-terminus carries a 25-amino acid peroxisome membrane-targeting signal. It interacts with the ubiquitin-conjugating peripheral peroxisomal membrane enzyme Pex4p anchoring it at the peroxisomal membrane. Both Pex proteins are involved at the same stage of peroxisome biogenesis [1]. Pex22p-Pex4p interaction is required for ubiquitination of peroxisomal import receptor Pex5p mediated by Pex4p [2-4].	2307	137	93	175	225	14	239	174	255	374	116	234	139	295	67	517	461	217	892	53	998	2870	835	645	12043
PF22978			Peroxisome biogenesis protein 22, Haloacid dehydrogenase-like domain	HAD_Pex22	Peroxisome biogenesis protein 22, Haloacid dehydrogenase-like domain	This entry represents a HAD-like domain found in Pex22 proteins. Pex22 anchors Pex4 to the peroxisome membrane. PEX4 is a ubiquitin-conjugating enzyme (UBC) that ubiquitinates proteins associated with the peroxisomal membrane [1,2].	2308	137	93	175	225	14	239	174	255	374	116	234	139	295	67	136	504	645	571	212	999	3660	1502	5272	12420
PF05761	CL0137	HAD	5' nucleotidase family	5_nucleotid	5' nucleotidase family	This family of eukaryotic proteins includes 5' nucleotidase enzymes, such as purine 5'-nucleotidase EC:3.1.3.5.	2309	137	93	175	225	14	239	174	255	374	116	234	139	295	67	136	504	645	571	212	999	3660	2211	7680	7591
PF18407	CL0257	Acetyltrans	GCN5-related N-acetyltransferase like domain	GNAT_like	GCN5-related N-acetyltransferase like domain	This is a domain with a GCN5-related N-acetyltransferase (GNAT) fold which can be found in Rv1692 phophatases. Crystal structure of Rv1692 indicates that this C-temrinal extension, which is absent in other characterized HADSF members, resembles a small GCN5-related N-acetyltransferase (GNAT) fold. Furthermore, it is fused to the HADSF catalytic domain Pfam:PF13242 . Functional studies indicate that this GNAT region is not likely to be involved in acetyl group transfer using AcCoA and SucCoA, it could nonetheless be a regulatory domain. Furthermore, it is suggested that this GNAT domain is required for the solubility of the HADSF fold of Rv1692 and is potentially needed for the structural integrity of this enzyme [1].	2310	137	93	175	225	14	239	174	255	374	116	234	139	295	67	136	504	645	571	212	999	3660	2211	7680	7591
PF21141	CL0137	HAD	Trehalose-6-phosphate phosphatase, C-terminal	T6PP_C	Trehalose-6-phosphate phosphatase, C-terminal	This is the catalytic C-terminal domain of trehalose-6-phosphate phosphatase from parasitic nematodes such as Brugia malayi. This domain adopts a C2B-type HAD phosphatase fold [1]. In C. elegans, T6PP is essential for survival due to the toxic effect(s) of the accumulation of trehalose 6-phosphate.	2311	137	93	175	225	14	239	174	255	374	116	234	139	295	67	136	504	645	571	212	999	3660	2211	7680	7591
PF05116	CL0137	HAD	Sucrose-6F-phosphate phosphohydrolase	S6PP	Sucrose-6F-phosphate phosphohydrolase	This family consists of Sucrose-6F-phosphate phosphohydrolase proteins found in plants and cyanobacteria. Sucrose-6(F)-phosphate phosphohydrolase catalyses the final step in the pathway of sucrose biosynthesis [1].	2312	137	93	175	225	14	239	174	255	374	116	234	139	295	67	136	504	645	571	212	999	3660	2211	7680	7591
PF08282	CL0137	HAD	haloacid dehalogenase-like hydrolase	Hydrolase_3	haloacid dehalogenase-like hydrolase	This family contains haloacid dehalogenase-like hydrolase enzymes.	2313	137	93	175	225	14	239	174	255	374	116	234	139	295	67	136	504	645	571	212	999	3660	2211	7680	7591
PF23439			Domain of unknown function (DUF7124)	DUF7124	Domain of unknown function (DUF7124)	This domain is found in a group of proteins from halobacteria. It has several W and R conserved residues. This domain is predicted to show an alpha-beta configuration.	2314	137	93	175	225	14	239	174	255	374	116	234	139	295	67	136	504	645	571	212	999	3660	2211	7680	7591
PF13242	CL0137	HAD	HAD-hyrolase-like	Hydrolase_like	HAD-hyrolase-like		2315	137	93	175	225	14	239	174	255	374	116	234	139	295	67	136	504	645	571	212	999	3660	2211	7680	7591
PF02358	CL0137	HAD	Trehalose-phosphatase	Trehalose_PPase	Trehalose-phosphatase	This family consist of trehalose-phosphatases EC:3.1.3.12 these enzyme catalyse the de-phosphorylation of trehalose-6-phosphate to trehalose and orthophosphate. The aligned region is present in trehalose-phosphatases and comprises the entire length of the protein it is also found in the C-terminus of trehalose-6-phosphate synthase EC:2.4.1.15 adjacent to the trehalose-6-phosphate synthase domain - Pfam:PF00982. It would appear that the two equivalent genes in the E. coli otsBA operon [2] otsA the trehalose-6-phosphate synthase and otsB trehalose-phosphatase (this family) have undergone gene fusion in most eukaryotes e.g. Swiss:P31688 and Swiss:P93653. Trehalose is a common disaccharide of bacteria, fungi and invertebrates that appears to play a major role in desiccation tolerance [1].	2316	137	93	175	225	14	239	174	255	374	116	234	139	295	67	136	504	645	571	212	999	3660	2211	7680	7591
PF13344	CL0137	HAD	Haloacid dehalogenase-like hydrolase	Hydrolase_6	Haloacid dehalogenase-like hydrolase	This family is part of the HAD superfamily.	2317	137	93	175	225	14	239	174	255	374	116	234	139	295	67	136	504	645	571	212	999	3660	2211	7680	7591
PF06437	CL0137	HAD	IMP-specific 5'-nucleotidase	ISN1	IMP-specific 5'-nucleotidase	The Saccharomyces cerevisiae ISN1 (YOR155c) gene encodes an IMP-specific 5'-nucleotidase, which catalyses degradation of IMP to inosine as part of the purine salvage pathway.	2318	137	93	175	225	14	239	174	255	374	116	234	139	295	67	136	504	645	571	212	999	3660	2211	7680	7591
PF09506	CL0137	HAD	Glucosylglycerol-phosphate phosphatase (Salt_tol_Pase)	Salt_tol_Pase	Glucosylglycerol-phosphate phosphatase (Salt_tol_Pase)	Proteins in this family are glucosylglycerol-phosphate phosphatases, with the gene symbol stpA (Salt Tolerance Protein A). A motif characteristic of acid phosphatases is found, but otherwise this family shows little sequence similarity to other phosphatases. This enzyme acts on the glucosylglycerol phosphate, product of glucosylglycerol phosphate synthase and immediate precursor of the osmoprotectant glucosylglycerol.	2319	137	93	175	225	14	239	174	255	374	116	234	139	295	67	136	504	645	571	212	999	3660	2211	7680	7591
PF05822	CL0137	HAD	Pyrimidine 5'-nucleotidase (UMPH-1)	UMPH-1	Pyrimidine 5'-nucleotidase (UMPH-1)	This family consists of several eukaryotic pyrimidine 5'-nucleotidase proteins. P5'N-1, also known as uridine monophosphate hydrolase-1 (UMPH-1), is a member of a large functional group of enzymes, characterised by the ability to dephosphorylate nucleic acids. P5'N-1 catalyses the dephosphorylation of pyrimidine nucleoside monophosphates to the corresponding nucleosides. Deficiencies in this proteins function can lead to several different disorders in humans [1].	2320	137	93	175	225	14	239	174	255	374	116	234	139	295	67	136	504	645	571	212	999	3660	2211	7680	7591
PF08645	CL0137	HAD	Polynucleotide kinase 3 phosphatase	PNK3P	Polynucleotide kinase 3 phosphatase	Polynucleotide kinase 3 phosphatases play a role in the repair of single breaks in DNA induced by DNA-damaging agents such as gamma radiation and camptothecin [1].	2321	137	93	175	225	14	239	174	255	374	116	234	139	295	67	136	504	645	571	212	999	3660	2211	7680	7591
PF23270	CL0137	HAD	Glycerol-3-phosphate acyltransferase RAM2-like, HAD-like domain	HAD_RAM2_N	Glycerol-3-phosphate acyltransferase RAM2-like, HAD-like domain	This domain is found at the N-terminal end of Glycerol-3 -phosphate acyltransferase RAM2 from Medicago truncatula and similar plant proteins. RAM2 is involved in the production of cutin monomers, which act as plant signals that promote colonisation by arbuscular mycorrhizal fungi [1]. This domain is predicted to adopt an alpha-beta structure similarly to this found in other haloacid dehalogenase (HAD) proteins.	2322	137	93	175	225	14	239	174	255	374	116	234	139	295	67	136	504	645	571	212	999	3660	2211	7680	7591
PF00702	CL0137	HAD	haloacid dehalogenase-like hydrolase	Hydrolase	haloacid dehalogenase-like hydrolase	This family is structurally different from the alpha/beta hydrolase family (Pfam:PF00561). This family includes L-2-haloacid dehalogenase, epoxide hydrolases and phosphatases. The structure of the family consists of two domains. One is an inserted four helix bundle, which is the least well conserved region of the alignment, between residues 16 and 96 of Swiss:P24069. The rest of the fold is composed of the core alpha/beta domain [1]. Those members with the characteristic DxD triad at the N-terminus are probably phosphatidylglycerolphosphate (PGP) phosphatases involved in cardiolipin biosynthesis in the mitochondria [2].	2323	137	93	175	225	14	239	174	255	374	116	234	139	295	67	136	504	645	571	212	999	3660	2211	7680	7591
PF03332	CL0137	HAD	Eukaryotic phosphomannomutase	PMM	Eukaryotic phosphomannomutase	This enzyme EC:5.4.2.8 is involved in the synthesis of the GDP-mannose and dolichol-phosphate-mannose required for a number of critical mannosyl transfer reactions.	2324	137	93	175	225	14	239	174	255	374	116	234	139	295	67	136	504	645	571	212	999	3660	2211	7680	7591
PF09419	CL0137	HAD	Mitochondrial PGP phosphatase	PGP_phosphatase	Mitochondrial PGP phosphatase	This is a family of proteins that acts as a mitochondrial phosphatase in cardiolipin biosynthesis. Cardiolipin is a unique dimeric phosphoglycerolipid predominantly present in mitochondrial membranes. The inverted phosphatase motif includes the highly conserved DKD triad [1].	2325	137	93	175	225	14	239	174	255	374	116	234	139	295	67	136	504	645	571	212	999	3660	2211	7680	7591
PF12710	CL0137	HAD	haloacid dehalogenase-like hydrolase	HAD	haloacid dehalogenase-like hydrolase		2326	137	93	175	225	14	239	174	255	374	116	234	139	295	67	136	504	645	571	212	999	3660	2211	7680	7591
PF06888	CL0137	HAD	Putative Phosphatase	Put_Phosphatase	Putative Phosphatase	This family contains a number of putative eukaryotic acid phosphatases. Some family members represent the products of the PSI14 phosphatase family in Lycopersicon esculentum (Tomato) [1].	2327	137	93	175	225	14	239	174	255	374	116	234	139	295	67	136	504	645	571	212	999	3660	2211	7680	7591
PF13419	CL0137	HAD	Haloacid dehalogenase-like hydrolase	HAD_2	Haloacid dehalogenase-like hydrolase		2328	137	93	175	225	14	239	174	255	374	116	234	139	295	67	136	504	645	571	212	999	3660	2211	7680	7591
PF05152	CL0137	HAD	Protein of unknown function (DUF705)	DUF705	Protein of unknown function (DUF705)	This family contains several uncharacterised Baculovirus proteins.	2329	137	93	175	225	14	239	174	255	374	116	234	139	295	67	136	504	645	571	212	999	3660	2211	7680	7591
PF18143			HAD domain in Swiss Army Knife RNA repair proteins	HAD_SAK_2	HAD domain in Swiss Army Knife RNA repair proteins	Family of HAD domain phophoesterases observed in large eukaryotic proteins with predicted role in RNA repair, the so-called 'Swiss Army Knife' repair proteins. May be involved in phosphate group removal during RNA re-ligation [1].	2330	137	93	175	225	14	239	174	255	374	116	234	139	295	67	136	504	645	571	212	999	3660	2211	7680	7591
PF06941	CL0137	HAD	5' nucleotidase, deoxy (Pyrimidine), cytosolic type C protein (NT5C)	NT5C	5' nucleotidase, deoxy (Pyrimidine), cytosolic type C protein (NT5C)	This family consists of several 5' nucleotidase, deoxy (Pyrimidine), cytosolic type C (NT5C) proteins. 5'(3')-Deoxyribonucleotidase is a ubiquitous enzyme in mammalian cells whose physiological function is not known [1].	2331	137	93	175	225	14	239	174	255	374	116	234	139	295	67	136	504	645	571	212	999	3660	2211	7680	7591
PF25109	CL0137	HAD	Polynucleotide kinase PNKP phosphatase domain	HAD_PNKP	Polynucleotide kinase PNKP phosphatase domain	This entry represents the C-terminal domain of the bifunctional enzyme T4 polynucleotide kinase/phosphatase, PNKP (also known as PseT). The PNKP phosphatase domain can catalyse the hydrolytic removal of the 3'-phosphoryl of DNA, RNA and deoxynucleoside 3'-monophosphates [1,2].	2332	137	93	175	225	14	239	174	255	374	116	234	139	295	67	136	504	645	571	212	999	3660	2211	7680	7591
PF03031	CL0137	HAD	NLI interacting factor-like phosphatase	NIF	NLI interacting factor-like phosphatase	This family contains a number of NLI interacting factor isoforms (eg. Swiss:Q9PTJ8) and also an N-terminal regions of RNA polymerase II CTC phosphatase (Swiss:Q9Y5BO) and FCP1 serine phosphatase (Swiss:Q9PT70). This region has been identified as the minimal phosphatase domain [1].	2333	137	93	175	225	14	239	174	255	374	116	234	139	295	67	136	504	645	571	212	999	3660	2211	7680	7591
PF03767	CL0137	HAD	HAD superfamily, subfamily IIIB (Acid phosphatase)	Acid_phosphat_B	HAD superfamily, subfamily IIIB (Acid phosphatase)	This family proteins includes acid phosphatases and a number of vegetative storage proteins.	2334	137	93	175	225	14	239	174	255	374	116	234	139	295	67	136	504	645	571	212	999	3660	2211	7680	7591
PF10307	CL0137	HAD	HAD domain family 1 in Swiss Army Knife RNA repair proteins	HAD_SAK_1	HAD domain family 1 in Swiss Army Knife RNA repair proteins	Family of HAD domain phophoesterases observed in large eukaryotic proteins with predicted role in RNA repair, the so-called 'Swiss Army Knife' repair proteins. May be involved in phosphate group removal during RNA re-ligation [1].There are two characteristic sequence motifs, GGWW and TGR.	2335	137	93	175	225	14	239	174	255	374	116	234	139	295	67	136	504	645	571	212	999	3660	2211	7680	7591
PF26880			Bacteriophage T5 5'-deoxynucleotidase	Phage_T5_dNMPase	Bacteriophage T5 5'-deoxynucleotidase	This entry represents the 5'-deoxynucleotidase (dmp) family found in T5-like bacteriophages. This enzyme is responsible for the degradation of deoxynucleoside 5'-monophosphates to deoxynucleosides following host DNA degradation [1,2]. The enzyme is active on deoxynucleoside 5'-monophosphates but not on ribonucleotides, deoxynucleoside 5'-triphosphates, deoxynucleoside 3'-monophosphates, or deoxyoligonucleotides [1]. The protein is expressed pre-early in the viral replicative cycle as part of the first step transfer DNA that enters the host cell at the beginning of infection [2]. The gene is duplicated as part of the long terminal repeats at both ends of the viral genome.	2336	137	93	175	225	14	239	174	255	374	116	234	139	295	67	136	504	645	571	212	999	3660	2211	7680	7591
PF24694	CL0137	HAD	PITM 1-3, LNS2 domain	LNS2_PITM1-3	PITM 1-3, LNS2 domain	This entry represents the LNS2 domain found at the C-terminal of Membrane-associated phosphatidylinositol transfer protein 1-3 (PITM1-3, class II PITPs) and RDGB from Drosophila [1]. This domain, in contrast to lipins where it was first described, in class II PITPs can bind phosphatidic acid (PA) but not hydrolyse it [1]. RDGB is required to regulate phosphoinositide turnover during G-protein activated phospholipase C signalling [1]. PITM 1-3 catalyse the transfer of phosphatidylinositol (PI) between membranes [1,2].	2337	137	93	175	225	14	239	174	255	374	116	234	139	295	67	136	504	645	571	212	999	3660	2211	7680	7591
PF06189			5'-nucleotidase	5-nucleotidase	5'-nucleotidase	This family consists of both eukaryotic and prokaryotic 5'-nucleotidase sequences (EC:3.1.3.5).	2338	137	93	175	225	14	239	174	255	374	116	234	139	295	67	136	504	645	571	212	999	3660	2211	7680	7591
PF08235	CL0137	HAD	LNS2 (Lipin/Ned1/Smp2)	LNS2	LNS2 (Lipin/Ned1/Smp2)	This domain is found in Saccharomyces cerevisiae protein SMP2, proteins with an N-terminal lipin domain (Pfam: PF04571) [1]. SMP2 (also known as PAH1) is involved in plasmid maintenance and respiration [2], and has been identified as a Mg2+-dependent phosphatidate phosphatase (EC:3.1.3.4) that contains a haloacid dehalogenase (HAD)-like domain [4]. Lipin proteins are involved in adipose tissue development and insulin resistance [3].	2339	137	93	175	225	14	239	174	255	374	116	234	139	295	67	136	504	645	571	212	999	3660	2211	7680	7591
PF11019	CL0137	HAD	Protein of unknown function (DUF2608)	DUF2608	Protein of unknown function (DUF2608)	This family is conserved in Bacteria. The function is not known.	2340	137	93	175	225	14	239	174	255	374	116	234	139	295	67	136	504	645	571	212	999	3660	2211	7680	7591
PF09949	CL0137	HAD	Phosphatidate phosphatase APP1, catalytic domain	APP1_cat	Phosphatidate phosphatase APP1, catalytic domain	This entry represents a conserved region found in Phosphatidate phosphatase APP1 from yeast, which contains the catalytic motif DXDX(T/V) [1,2], present in other Mg+2-dependent phosphatases. This domain has a weak sequence similarity to the haloacid dehalogenase-like domain [1]. APP1 catalyses the dephosphorylation of phosphatidate to yield diacylglycerol and may play a role in vesicular trafficking through its phosphatidate phosphatase activity at cortical actin patches [1,2].	2341	137	93	175	225	14	239	174	255	374	116	234	139	295	67	136	504	645	571	212	999	3660	2211	7680	7591
PF12689	CL0137	HAD	Acid Phosphatase	Acid_PPase	Acid Phosphatase	This family contains phosphatase enzymes and other proteins of the HAD superfamily. It includes MDP-1 which is a eukaryotic magnesium-dependent acid phosphatase [1-2].	2342	137	93	175	225	14	239	174	255	374	116	234	139	295	67	136	504	645	571	212	999	3660	2211	7680	7591
PF16959	CL0960	HD_NOTCH-like	Renal amino acid transporter	Collectrin	Renal amino acid transporter	Collectrin is a single-pass transmembrane protein that is homologous to the C-terminal region of human angiotensin-converting enzyme 2, ACE2, SwissProt:Q9BYF1, found in Peptidase_M2 Pfam:PF01401 [1]. Collectrin is critical for normal amino acid reabsorption in the kidney [2].	2343	137	93	175	225	14	239	109	10	144	97	292	275	267	361	251	49	87	427	921	2798	2094	4249	7864	9027
PF05454	CL0960	HD_NOTCH-like	Dystroglycan domain 4	DAG1	Dystroglycan (Dystrophin-associated glycoprotein 1)	Dystroglycan is one of the dystrophin-associated glycoproteins, which is encoded by a 5.5 kb transcript in human. The protein product is cleaved into two non-covalently associated subunits, [alpha] (N-terminal) and [beta] (C-terminal). In skeletal muscle the dystroglycan complex works as a transmembrane linkage between the extracellular matrix and the cytoskeleton. [alpha]-dystroglycan is extracellular and binds to merosin ([alpha]-2 laminin) in the basement membrane, while [beta]-dystroglycan is a transmembrane protein and binds to dystrophin, which is a large rod-like cytoskeletal protein, absent in Duchenne muscular dystrophy patients. Dystrophin binds to intracellular actin cables. In this way, the dystroglycan complex, which links the extracellular matrix to the intracellular actin cables, is thought to provide structural integrity in muscle tissues. The dystroglycan complex is also known to serve as an agrin receptor in muscle, where it may regulate agrin-induced acetylcholine receptor clustering at the neuromuscular junction. There is also evidence which suggests the function of dystroglycan as a part of the signal transduction pathway because it is shown that Grb2, a mediator of the Ras-related signal pathway, can interact with the cytoplasmic domain of dystroglycan. In general, aberrant expression of dystrophin-associated protein complex underlies the pathogenesis of Duchenne muscular dystrophy, Becker muscular dystrophy and severe childhood autosomal recessive muscular dystrophy. Interestingly, no genetic disease has been described for either [alpha]- or [beta]-dystroglycan. Dystroglycan is widely distributed in non-muscle tissues as well as in muscle tissues. During epithelial morphogenesis of kidney, the dystroglycan complex is shown to act as a receptor for the basement membrane. Dystroglycan expression in mouse brain and neural retina has also been reported. However, the physiological role of dystroglycan in non-muscle tissues has remained unclear [1].	2344	137	93	175	225	14	239	109	10	144	97	292	275	267	361	251	49	87	427	921	2798	2094	4249	7864	9027
PF06365			CD34/Podocalyxin family	CD34_antigen	CD34/Podocalyxin family	This family consists of several mammalian CD34 antigen proteins. The CD34 antigen is a human leukocyte membrane protein expressed specifically by lymphohematopoietic progenitor cells. CD34 is a phosphoprotein. Activation of protein kinase C (PKC) has been found to enhance CD34 phosphorylation [1]. This family contains several eukaryotic podocalyxin proteins. Podocalyxin is a major membrane protein of the glomerular epithelium and is thought to be involved in maintenance of the architecture of the foot processes and filtration slits characteristic of this unique epithelium by virtue of its high negative charge. Podocalyxin functions as an anti-adhesin that maintains an open filtration pathway between neighbouring foot processes in the glomerular epithelium by charge repulsion [2].	2345	137	93	175	225	14	239	109	10	144	97	292	275	267	361	251	49	87	427	921	2798	2094	4249	7864	9027
PF11548			Protein-tyrosine phosphatase receptor IA-2	Receptor_IA-2	Protein-tyrosine phosphatase receptor IA-2	IA-2 is a protein-tyrosine phosphatase receptor that upon exocytosis, the cytoplasmic domain is cleaved and moves to the nucleus where it enhances transcription of the insulin gene [1]. The mature exodomain of IA-2 participates in adhesion to the extracellular matrix and is self-proteolyzed in vitro by reactive oxygen species which may be a new shedding mechanism [1].	2346	137	93	175	225	14	239	109	10	144	97	292	275	267	361	251	49	87	427	921	2798	2094	4249	7864	7529
PF23575			Protein jagged-1-like, predicted ferredoxin-like domain	JAG1	Protein jagged-1-like, predicted ferredoxin-like domain	This domain is found in human Protein jagged-1 (JAG1) and similar proteins from vertebrates. JAG1 is involved in the mediation of Notch signalling. This domain is predicted to show a ferredoxin-like fold.	2347	137	93	175	225	14	239	109	10	144	97	292	275	267	361	251	49	87	427	921	2798	2094	4249	7864	7529
PF18424	CL0960	HD_NOTCH-like	Alpha-Dystroglycan N-terminal domain 2	a_DG1_N2	Alpha-Dystroglycan N-terminal domain 2	This is the second N-terminal domain found in alpha-Dystroglycan (DG). The murine skeletal muscle N-terminal alpha-DG region, contains two autonomous domains; the first identified as an Ig-like and the second resembling ribosomal RNA-binding proteins [1]. This domain is similar to the small subunit ribosomal protein S6 of Thermus thermophilus (S6 domain). It is suggested that the S6 domain may be of functional relevance for LARGE (like-acetylglucosaminyltransferase) recognition along the alpha-DG maturation pathway [2].	2348	137	93	175	225	14	239	109	10	144	97	292	275	267	361	251	49	87	427	921	2798	2094	4249	7864	7529
PF25307			SEA domain of adhesion GPCR Gpr126	SEA_Gpr126	SEA domain of adhesion GPCR Gpr126	This entry represents the Sperm protein, Enterokinase and Agrin (SEA) domain found in the adhesion G protein-coupled receptor Gpr126/ADGRG6. The domain adopts a ferredoxin-like alpha/beta sandwich fold and is located between the PTX and HormR domains in the extracellular region. In human GPR126, this domain contains a furin cleavage site that is conserved in many mammals and birds. After cleavage, the domain remains intact until mechanical force causes separation, similar to SEA domains in other proteins like Mucins and Notch. The SEA domain plays a role in regulating receptor function through proteolytic processing and mechanical force sensing.	2349	137	93	175	225	14	239	109	10	144	97	292	275	267	361	251	49	87	427	921	2798	2094	4249	7864	7529
PF14828			Amnionless	Amnionless	Amnionless	The amnionless protein forms a complex with cubilin. This complex is necessary for vitamin B12 uptake [1].	2350	137	93	175	225	14	239	109	10	144	97	292	275	267	361	251	49	87	427	921	2798	2094	4249	7864	7529
PF20989	CL0159	E-set	Sarcoglycan alpha/epsilon second domain	Sarcoglycan_2_C	Sarcoglycan alpha/epsilon second domain	Sarcoglycans are a subcomplex of transmembrane proteins which are part of the dystrophin-glycoprotein complex. They are expressed in the skeletal, cardiac and smooth muscle. Although numerous studies have been conducted on the sarcoglycan subcomplex in skeletal and cardiac muscle, the manner of the distribution and localisation of these proteins along the nonjunctional sarcolemma is not clear [1]. This family contains alpha and epsilon members and represents the second domain which has an Ig-like fold.	2351	137	93	175	225	14	239	109	10	144	97	292	275	267	361	251	49	87	427	921	2798	2094	4249	7864	7529
PF12877	CL0960	HD_NOTCH-like	UPF0606 protein KIAA1549 alpha/beta domain 2	KIAA1549	UPF0606 protein KIAA1549	This family contains KIAA1549 from human (Swiss:Q9HCM3) which has been implicated in pilocytic astrocytomas [1-3]. It has been found to be fused to BRAF gene in many cases of pilocytic astrocytomas. The fusion is due mainly to a tandem duplication of 2 Mb at 7q34 [1-2]. The BRAF protein is a well characterised oncoprotein. It is a serine/threonine protein kinase which is implicated in MAP/ERK signalling, a critical pathway for the regulation of cell division, differentiation and secretion [1-3]. More recently, KIAA1549 has been described to play a role in photoreceptor function [4].	2352	137	93	175	225	14	239	109	10	144	97	292	275	267	361	251	49	87	427	921	2798	2094	4249	7864	7529
PF21283			EPCAM/Trop-2, C-terminal	EPCAM-Trop-2_C	EPCAM/Trop-2, C-terminal	EpCAM (epithelial cell adhesion molecule, also known as Trop-1) and Trop-2 (also known as tumor-associated calcium signal transducer 2, TACSTD2) are transmembrane glycoproteins that belong to the tumour-associated calcium signal transducer (TACSTD) family. They are evolutionarily related and both are implicated in signaling triggered by proteolytic cleavage within the ectodomain [1,3]. They share an overall similar structure but differ in their dimers formation. They consist of an ectodomain with an N-terminal, thyroglobulin type-1 (TY, Pfam:PF00086) and C-terminal domains. This entry represents the C-terminal domain of EpCAM and Trop-2, which has an alpha+beta fold [1-3].	2353	137	93	175	225	14	239	109	10	144	97	292	275	267	361	251	49	87	427	921	2798	2094	4249	7864	7529
PF23041	CL0960	HD_NOTCH-like	Domain of unknown function (DUF7036)	DUF7036	Domain of unknown function (DUF7036)	This entry represents a predicted ferredoxin-like domain found in a family of uncharacterized plant proteins. This group of proteins typically has this domain duplicated.	2354	137	93	175	225	14	239	109	10	144	97	292	275	267	361	251	49	87	427	921	2798	2094	4249	7864	7529
PF23206	CL0960	HD_NOTCH-like	PCDH15-like domain	PCDH15_12th	PCDH15-like domain	This domain is found in human Protocadherin-15 (PCDH15), a calcium-dependent cell-adhesion protein that is essential for maintenance of normal retinal and cochlear function. This domain is predicted to adopt an alpha-beta configuration. It is found C-terminal to several copies of Pfam:PF00028.	2355	137	93	175	225	14	239	109	10	144	97	292	275	267	361	251	49	87	427	921	2798	2094	4249	7864	7529
PF24811	CL0159	E-set	DE-cadherin, Ig-like domain	Ig_Shg	DE-cadherin, Ig-like domain	Cadherins are calcium-dependent cell adhesion proteins. This immunoglobulin-like (Ig-like) domain is found in DE-cadherin from Drosophila melanogaster (Shg) and similar sequences.	2356	137	93	175	225	14	239	109	10	144	97	292	275	267	361	251	49	87	427	921	2798	2094	4249	7864	7529
PF15210			Surfactant-associated protein 2	SFTA2	Surfactant-associated protein 2		2357	137	93	175	225	14	239	109	10	144	97	292	275	267	361	251	49	87	427	921	2798	2094	4249	7864	7529
PF23180	CL0960	HD_NOTCH-like	Receptor-like PK ALE2 N-terminal domain	ALE2_N	Receptor-like PK ALE2 N-terminal domain	This domain is found toward N terminus of the Receptor-like serine/threonine-protein kinase ALE2 and related proteins found mainly in plants. ALE2 is required during the differentiation of the protoderm into shoots epidermis and cuticle [1]. This domain is predicted to adopt a globular alpha/beta structure that has some structural similarity to Notch domain.	2358	137	93	175	225	14	239	109	10	144	97	292	275	267	361	251	49	87	427	921	2798	2094	4249	7864	7529
PF23620	CL0960	HD_NOTCH-like	KIAA0319 C-terminal domain	KIAA0319	KIAA0319 C-terminal domain	This domain is found in human Dyslexia-associated protein KIAA0319 and related proteins. KIAA0319 is involved in neuronal migration during development of the cerebral neocortex. This protein probably function in a cell autonomous and a non-cell autonomous manner and play a role in appropriate adhesion between migrating neurons and radial glial fibers [1]. This domain is found C-terminal and it is predicted to adopt an alpha/beta structure with some similarity to NOTCH heterodimerisation domain.	2359	137	93	175	225	14	239	109	10	144	97	292	275	267	361	251	49	87	427	921	2798	2094	4249	7864	7529
PF01390	CL0960	HD_NOTCH-like	SEA domain	SEA	SEA domain	Domain found in Sea urchin sperm protein, Enterokinase, Agrin (SEA). Proposed function of regulating or binding carbohydrate side chains. Recently a proteolytic activity has been shown for a SEA domain [4].	2360	137	93	175	225	14	239	109	10	144	97	292	275	267	361	251	49	87	427	921	2798	2094	4249	7864	7529
PF26155	CL0960	HD_NOTCH-like	PTRR N-terminal domain	PTPRR_N	PTRR N-terminal domain	This entry represents the N-terminal domain in PTRRR proteins. PTPRR proteins are involved in the regulation of mitogen-activated protein kinases (MAPKs) such as MAPK1, MAPK3, and MAPK14. These proteins sequester MAPKs in the cytoplasm in an inactive form. The MAPKs bind to a dephosphorylated kinase interacting motif, and upon phosphorylation by the protein kinase A complex, the MAPKs are released for activation and translocation into the nucleus. This process is crucial for controlling MAPK signalling pathways, which are involved in various cellular processes including growth, proliferation, and differentiation. In mice, one isoform of this protein may also play a role in the patterning and cellular proliferation of skeletal elements during development [1-2]. The N-terminal domain has hydrophobic regions that may help anchor receptor-type isoforms to membranes [3]. It contains a beta-sheet structure surrounded by alpha-helices. This domain is found next to the PTPase domain Pfam:PF00102.	2361	137	93	175	225	14	239	109	10	144	97	292	275	267	361	251	49	87	427	921	2798	2094	4249	7864	7529
PF13820	CL0723	TRADD-N	Nuclear receptor coactivator 6, TRADD-N domain	NCOA6_TRADD-N	Nuclear receptor coactivator 6, TRADD-N domain	This entry represents the TRADD-N domain found in the nuclear receptor coactivator 6 (NCOA6), which belong to the TRADD-N domain superfamily [1]. NCOA6 is a component of SET domain histone methyltransferase complexes such as the ASCOM coactivator, involved in nuclear hormone receptor transactivation [1,2].	2362	137	93	175	225	14	239	109	10	144	97	292	275	267	361	251	49	87	427	921	2798	2094	4249	573	9383
PF06816	CL0960	HD_NOTCH-like	NOTCH protein	NOD	NOTCH protein	NOTCH signalling plays a fundamental role during a great number of developmental processes in multicellular animals [1-2]. NOD and NODP represent a region present in many NOTCH proteins and NOTCH homologs in multiple species such as NOTCH2 and NOTCH3, LIN12, SC1 and TAN1. Role of NOD domain remains to be elucidated.	2363	137	93	175	225	14	239	109	10	144	97	292	275	267	361	251	49	87	427	921	2798	2094	4249	573	10723
PF27810			MSB2 C-terminal domain	MSB2_C	MSB2 C-terminal domain	This entry represents the C-terminal alpha-beta plait domain found in MSB2 signalling mucins in fungi. The full-length proteins are plasma membrane sensors involved in osmosensing and MAPK activation for filamentous growth and appressorium formation [1-4]. The specific function of this C-terminal domain remains to be determined.	2364	137	93	175	225	14	239	109	10	144	97	292	275	267	361	251	49	87	427	921	2798	2094	4249	573	10723
PF25899			Domain of unknown function (DUF7959)	DUF7959	Domain of unknown function (DUF7959)	This entry represents a ferredoxin-like fold domain found at the C-terminus of a range of proteins that contain LolA-like domains suggesting these proteins may act as lipoprotein chaperones. The function of this domain is uncertain.	2365	137	93	175	225	14	239	109	10	144	97	292	275	267	361	251	49	87	427	921	2798	2094	4249	573	10723
PF26284			Domain of unknown function (DUF8077)	DUF8077	Domain of unknown function (DUF8077)	This entry represents a family of uncharacterised proteins found primarily in nematodes, but also other some other simpler animals..	2366	137	93	175	225	14	239	109	10	144	97	292	275	267	361	251	49	87	427	921	2798	2094	4249	573	10723
PF23398			FAZ1, conserved domain	FAZ1_cons	FAZ1, conserved domain	This entry represents a conserved repeated domain found twice in FAZ1 from Trypanosoma brucei and similar sequences from trypanosomatids [1]. This domain is found near the central region and at the very C-terminal of FAZ1. At least 50% of the T. cruzi genome is repetitive sequence, consisting mostly of large gene families of surface proteins, retrotransposons, and subtelomeric repeats [2].	2367	137	93	175	225	14	239	109	10	144	97	292	275	267	361	251	49	87	427	607	65	3831	1058	3386	7453
PF26152			ADGRG2, N-terminal domain	ADGRG2_N	ADGRG2, N-terminal domain	This domain is found in the homologues of ADGRG2 (adhesion G protein-coupled receptor G2). ADGRG2 is an orphan receptor that plays an important regulatory role in male fertility [1]. Although the endogenous ligand for ADGRG2 is currently unknown, ADGRG2 plays important roles for maintaining chloride/acid-base homeostasis through coupling to the cystic fibrosis transmembrane conductance regulator [2]. ADGRG2 is a multidomain protein. The domain represented by this entry precedes the GAIN and the transmembrane domains. It is predicted to adopt a globular alpha/beta structure consisting of four-stranded antiparallel beta-sheet packed on one side with two alpha-helices resembling ferredoxin-like topology.	2368	137	93	175	225	14	239	109	10	144	97	292	275	267	361	251	49	87	427	607	2335	3877	1037	2761	3078
PF15146			Fanconi anemia-associated	FANCAA	Fanconi anemia-associated	This family of proteins plays a role in the Fanconi anemia-associated DNA damage response [1].	2369	137	93	175	225	14	239	291	253	170	83	189	240	217	222	408	449	373	9	1077	3098	1893	622	3928	38
PF28312			Fanconi anaemia group B protein middle domain	FANCB_middle	Fanconi anaemia group B protein middle domain	This entry represents a middle domain of the Fanconi anaemia group B protein (FANCB). FANCB is a DNA repair protein required for FANCD2 ubiquitination and belongs to the multisubunit Fanconi anaemia complex composed of FANCA, FANCB, FANCC, FANCE, FANCF, FANCG, FANCL and FANCM [1,2]. The protein is localised to the nucleus and is involved in interstrand cross-link repair. Mutations in FANCB cause Fanconi anaemia complementation group B, a disorder characterised by bone marrow failure, developmental abnormalities and cancer predisposition. This domain is conserved across vertebrate species. The specific function of this middle domain remains to be determined.	2370	137	93	175	225	14	239	291	253	170	83	189	240	217	222	408	449	373	9	1077	3098	1893	622	3928	38
PF14806	CL0545	APCOP-app_sub	Coatomer beta subunit appendage platform	Coatomer_b_Cpla	Coatomer beta subunit appendage platform	This family is found at the C-terminus of the coatamer beta subunit proteins (Beta-coat proteins). It is a platform domain on the appendage that carries a highly conserved tryptophan.	2371	137	93	175	225	14	239	291	253	170	83	189	240	217	222	408	449	373	9	1077	3098	1893	622	3086	3684
PF23337			PTHB1 platform domain	PTHB1_pf	PTHB1 platform domain	This entry represents the platform domain of PTHB1 protein (also known as Bardet-Biedl syndrome 9 protein, BBS9). This protein forms a part of the BBSome complex, which is required for ciliogenesis [1]. PTHB1 is the major binding subunit of IFT38 C-terminal domain, which assists the BBSome in some of its roles [1].	2372	137	93	175	225	14	239	291	253	170	83	189	240	217	222	408	449	373	9	1077	3098	1893	622	3086	3684
PF02296	CL0545	APCOP-app_sub	Alpha adaptin AP2, C-terminal domain	Alpha_adaptin_C	Alpha adaptin AP2, C-terminal domain	Alpha adaptin is a hetero tetramer which regulates clathrin-bud formation. The carboxyl-terminal appendage of the alpha subunit regulates translocation of endocytic accessory proteins to the bud site.	2373	137	93	175	225	14	239	291	253	170	83	189	240	217	222	408	449	373	9	1077	3098	1893	622	3086	3684
PF16381	CL0545	APCOP-app_sub	Coatomer subunit gamma-1 C-terminal appendage platform	Coatomer_g_Cpla	Coatomer subunit gamma-1 C-terminal appendage platform	Coatomer_g_Cpla is the very C-terminal domain of the eukaryotic Coatomer subunit gamma-1 proteins. It acts as a platform domain to the C-terminal appendage. It carries one single protein/protein interaction site, which is the binding site for ARFGAP2 or ADP-ribosylation factor GTPase-activating protein. COPI-coated vesicles mediate retrograde transport from the Golgi back to the ER and intra-Golgi transport. The gamma-COPI is part of one of two subcomplexes that make up the heptameric coatomer complex along with the beta, delta and zeta subunits [1].	2374	137	93	175	225	14	239	291	253	170	83	189	240	217	222	408	449	373	9	1077	3098	1893	622	3086	3684
PF24080	CL0545	APCOP-app_sub	AP-3 complex subunit beta-1, C-terminal domain	AP3B1_C_2	AP-3 complex subunit beta-1, C-terminal domain	This domain is found at the C-terminal end of human AP-3 complex subunit beta-1 (AP3B1) and similar eukaryotic proteins. AP3B1 is a subunit of non-clathrin- and clathrin-associated AP-3 complex, which plays a role in protein sorting in the late-Golgi/trans -Golgi network (TGN) and/or endosomes. This domain is predicted to adopt a structure consisting of a 5 stranded beta-sheet, flanked by one-alpha helix on the outer side, and by two alpha -helices on the inner side.	2375	137	93	175	225	14	239	291	253	170	83	189	240	217	222	408	449	373	9	1077	3098	1893	622	3086	3684
PF26171	CL0545	APCOP-app_sub	AP3 Mu C-terminal domain	Mu_AP3	AP3 Mu C-terminal domain	This entry represents the Mu C-terminal domain in AP-3 complex and related proteins. AP3 is crucial for vesicle trafficking within cells. This complex is not associated with clathrin and is found in the Golgi region and other peripheral structures. It plays a significant role in the budding of vesicles from the Golgi membrane and is directly involved in trafficking to lysosomes. Additionally, the AP-3 complex is essential for the degranulation processes of CD8+ T-cells and NK cells. In conjunction with the BLOC-1 complex, it targets cargos into vesicles for delivery into neurites and nerve terminals, highlighting its importance in neuronal transport [1-3]. This domain has a flexible conformation, it contains a binding site for transmembrane cargo that recognises tyrosine-based motifs [4].	2376	137	93	175	225	14	239	291	253	170	83	189	240	217	222	408	449	373	9	1077	3098	1893	622	3086	3684
PF09066	CL0545	APCOP-app_sub	Beta2-adaptin appendage, C-terminal sub-domain	B2-adapt-app_C	Beta2-adaptin appendage, C-terminal sub-domain	Members of this family adopt a structure consisting of a 5 stranded beta-sheet, flanked by one alpha helix on the outer side, and by two alpha helices on the inner side. This domain is required for binding to clathrin, and its subsequent polymerisation. Furthermore, a hydrophobic patch present in the domain also binds to a subset of D-phi-F/W motif-containing proteins that are bound by the alpha-adaptin appendage domain (epsin, AP180, eps15) [1].	2377	137	93	175	225	14	239	291	253	170	83	189	240	217	222	408	449	373	9	1077	3098	1893	622	3086	3684
PF21590	CL0545	APCOP-app_sub	AP5B1, C-terminal	AP5B1_C	AP5B1, C-terminal	AP5B1 is part of the AP-5 adaptor protein complex, which may be involved in endosomal transport [1,2]. This entry represents a presumed alpha/beta domain found at the C-terminal of AP5B1 proteins. Structure predictions suggest that it consists of five beta-strands with three alpha-helices around them	2378	137	93	175	225	14	239	291	253	170	83	189	240	217	222	408	449	373	9	1077	3098	1893	622	3086	3684
PF23361			BBS7 platform domain	BBS7_pf	BBS7 platform domain	This entry represents the platform domain of BBS7. BBS7 is one of the BBS proteins that form the BBSome complex found in vertebrates and nematodes, including humans, mice, and Caenorhabditis elegans. BBSome complex is required for ciliogenesis and the assembly and movement of intraflagellar transport proteins along the ciliary membrane [1-3].	2379	137	93	175	225	14	239	291	253	170	83	189	240	217	222	408	449	373	9	1077	3098	1893	622	3086	3684
PF25497			C-terminal of Roc, COR-B domain	COR-B	C-terminal of Roc, COR-B domain	The C-terminal of Roc domain, COR, along with Roc functions as the putative regulator of kinase activity. It functions as a proper GTP-binding protein with a low GTPase activity somehow stimulating the kinase activity [1]. COR is divided in two subdomains: COR-A and COR-B. This entry corresponds to COR-B, located at the C-terminal of COR. COR-B serves as the main dimerisation interface in the full-length LRRK2 structure [3]. It interacts with the kinase domain, which is essential for LRRK2 kinase activity [2]. COR-B consists of four flanked helices, a central seven-stranded antiparallel sheet, and a hairpin motif [3].	2380	137	93	175	225	14	239	291	253	170	83	189	240	217	222	408	449	373	9	1077	3098	1893	622	3086	3684
PF14807	CL0545	APCOP-app_sub	Adaptin AP4 complex epsilon appendage platform	AP4E_app_platf	Adaptin AP4 complex epsilon appendage platform	This domain is found at the C terminal of clathrin-adaptor epsilon subunit, and at the C-terminus of the appendage on the platform domain.	2381	137	93	175	225	14	239	291	253	170	83	189	240	217	222	408	449	373	9	1077	3098	1893	622	3086	3684
PF23350			BBS2 platform domain	BBS2_pf	BBS2 platform domain	This entry represents the platform domain of BBS2. BBS2 is one of the BBS proteins that form the BBSome complex found in vertebrates and nematodes, including humans, mice, and Caenorhabditis elegans. BBSome complex is required for ciliogenesis and the assembly and movement of intraflagellar transport proteins along the ciliary membrane [1-3].	2382	137	93	175	225	14	239	291	253	170	83	189	240	217	222	408	449	373	9	1077	3098	1893	622	3086	3684
PF17284			Spermidine synthase tetramerisation domain	Spermine_synt_N	Spermidine synthase tetramerisation domain	This domain represents the N-terminal tetramerization domain from spermidine synthase.	2383	137	93	175	225	14	239	291	253	170	83	189	240	217	222	408	449	373	9	1077	3098	1893	622	3086	3684
PF17950	CL0407	TBP-like	S-adenosylmethionine decarboxylase N -terminal	SpmSyn_N	S-adenosylmethionine decarboxylase N -terminal	This is the N-terminal domain found in human spermine synthase (EC 2.5.1.22). The N-terminal domain, which forms the major part of the dimerization interface, shows a considerable structural similarity to the AdoMetDC-like fold (S-adenosylmethionine decarboxylase, the enzyme that forms the aminopropyl donor substrate), Pfam:PF02675 . Deletion of the N-terminal domain led to a complete loss of spermine synthase activity, suggesting that dimerization may be required for activity. The N-terminal domain (amino acids 1-117) includes seven beta-strands and two alpha-helices [1].	2384	137	93	175	225	14	239	291	253	170	83	189	240	217	222	408	449	373	9	1077	3098	1893	622	3086	3684
PF00928	CL0448	Cargo_bd_muHD	Adaptor complexes medium subunit family	Adap_comp_sub	Adaptor complexes medium subunit family	This family also contains members which are coatomer subunits.	2385	137	93	175	225	14	239	291	253	170	83	189	240	217	222	408	449	373	9	1386	2139	650	4319	1955	5834
PF10291	CL0448	Cargo_bd_muHD	Muniscin C-terminal mu homology domain	muHD	Muniscin C-terminal mu homology domain	The muniscins are a family of endocytic adaptors that is conserved from yeast to humans.This C-terminal domain is structurally similar to mu homology domains, and is the region of the muniscin proteins involved in the interactions with the endocytic adaptor-scaffold proteins Ede1-eps15. This interaction influences muniscin localisation. The muniscins provide a combined adaptor-membrane-tubulation activity that is important for regulating endocytosis.	2386	137	93	175	225	14	239	291	253	170	83	189	240	217	222	408	449	373	9	1386	2139	650	4319	1955	5834
PF08752	CL0159	E-set	Coatomer gamma subunit appendage platform subdomain	COP-gamma_platf	Coatomer gamma subunit appendage platform subdomain	COPI-coated vesicles function in retrograde transport from the Golgi to the ER, and in intra-Golgi transport. This is the platform subdomain of the coatomer gamma subunit appendage domain. It carries a protein-protein interaction site at UniProt:P53620, residue W776, which in yeast binds to the ARFGAP Glo3p, and in mammalian gamma-COP binds to a Glo3p orthologue, ARFGAP2 [1].	2387	137	93	175	225	14	239	291	253	170	83	189	240	217	222	408	449	373	9	1386	2139	650	4319	1955	5834
PF14796			Clathrin-adaptor complex-3 beta-1 subunit C-terminal	AP3B1_C	Clathrin-adaptor complex-3 beta-1 subunit C-terminal	This domain lies at the C-terminus of the clathrin-adaptor protein complex-3 beta-1 subunit. The AP-3 complex is associated with the Golgi region of the cell as well as with more peripheral structures. The AP-3 complex may be directly involved in trafficking to lysosomes or alternatively it may be involved in another pathway, but that mis-sorting in that pathway may indirectly lead to defects in pigment granules [2].	2388	137	93	175	225	14	239	291	253	170	83	189	240	217	222	408	449	373	9	1386	2139	650	4319	1955	5834
PF02883	CL0159	E-set	Adaptin C-terminal domain	Alpha_adaptinC2	Adaptin C-terminal domain	Alpha adaptin is a heterotetramer which regulates clathrin-bud formation. The carboxyl-terminal appendage of the alpha subunit regulates translocation of endocytic accessory proteins to the bud site. This ig-fold domain is found in alpha, beta and gamma adaptins.	2389	137	93	175	225	14	239	291	253	170	83	189	240	217	222	408	449	373	9	1386	2139	650	4319	1955	5834
PF07718	CL0159	E-set	Coatomer beta C-terminal region	Coatamer_beta_C	Coatomer beta C-terminal region	This family is found at the C-terminus of the coatamer beta subunit proteins (Beta-coat proteins). This C-terminal domain probably adapts the function of the N-terminal Pfam:PF01602 domain.	2390	137	93	175	225	14	239	291	253	170	83	189	240	217	222	408	449	373	9	1386	2139	650	4319	1955	5834
PF14728	CL0159	E-set	PTHB1 GAE domain	PTHB1_GAE	PTHB1 GAE domain	This entry represents the gamma-adaptin ear (GAE) domain of PTHB1 protein (also known as Bardet-Biedl syndrome 9 protein, BBS9). This protein forms a part of the BBSome complex, which is required for ciliogenesis [1,2]. PTHB1 is the major binding subunit of IFT38 C-terminal domain, which assists the BBSome in some of its roles [2].	2391	137	93	175	225	14	239	291	253	170	83	189	240	217	222	408	449	373	9	1386	2139	650	4319	4740	5472
PF21589			AP-5 complex subunit beta-1, beta-barrel	AP5B1_barrel	AP-5 complex subunit beta-1, beta-barrel	AP5B1 is part of the AP-5 adaptor protein complex, which may be involved in endosomal transport [1,2]. This entry represents a beta-barrel domain found towards the C-terminal region of AP5B1. Structure predictions suggests that it contains seven antiparallel beta-strands.	2392	137	93	175	225	14	239	291	253	170	83	189	240	217	222	408	449	373	9	1386	2139	650	4319	4740	4132
PF23304	CL0159	E-set	Bardet-Biedl syndrome 1 protein, GAE domain	GAE_BBS1	Bardet-Biedl syndrome 1 protein, GAE domain	Bardet-Biedl syndrome 1 protein (BBS1) is a member of the BBSome complex which is a coat-like ciliary trafficking complex required for sorting of specific membrane proteins to the primary cilia [1,2]. BBS1 is the most important BBSome subunit for cargo recognition as it mediates the interaction of the GTP-bound Arf-like GTPase ARL6 with the BBSome, a critical step in the recruitment of the BBSome to membranes [2]. This entry represents the GAE domain of BBS1, found at the C-terminal. It adopts a beta-sandwich fold [2]. This domain mediates interactions with other subunits (BBS8 and BBS9) of the complex.	2393	137	93	175	225	14	239	291	253	170	83	189	240	217	222	408	449	373	9	1386	2139	650	4319	4740	4132
PF14782	CL0159	E-set	BBS2 GAE domain	BBS2_GAE	BBS2 GAE domain	This entry represents the gamma-adaptin ear (GAE) domain of BBS2. BBS2 is one of the BBS proteins that form the BBSome complex found in vertebrates and nematodes, including humans, mice, and Caenorhabditis elegans. The BBSome complex is required for ciliogenesis, as well as the assembly and movement of intraflagellar transport proteins along the ciliary membrane [1-3].	2394	137	93	175	225	14	239	291	253	170	83	189	240	217	222	408	449	373	9	1386	2139	650	4319	4740	4132
PF23360	CL0159	E-set	BBS7 GAE domain	BBS7_GAE	BBS7 GAE domain	This entry represents the gamma-adaptin ear (GAE) domain of BBS7. BBS7 is one of the BBS proteins that form the BBSome complex found in vertebrates and nematodes, including humans, mice, and Caenorhabditis elegans. The BBSome complex is required for ciliogenesis, as well as the assembly and movement of intraflagellar transport proteins along the ciliary membrane [1-3].	2395	137	93	175	225	14	239	291	253	170	83	189	240	217	222	408	449	373	9	1386	2139	650	4319	4740	4132
PF22966			Integrator complex subunit 7, C-terminal domain in plants	INTS7_C_plants	Integrator complex subunit 7, C-terminal domain in plants	This entry represents a C-terminal domain found in the putative Integrator complex subunit 7 (INTS7) from plants. INTS7 is a component of the integrator complex, a complex that is recruited to the U1 and U2 snRNA genes and mediates the snRNAs' 3' end processing. The integrator complex interacts with the C-terminal tail of the largest subunit of RNA-polymerase II to promote 3'-snRNA processing [1].	2396	137	93	175	225	14	239	291	253	170	83	189	240	217	222	408	449	373	9	1386	3331	1134	3253	129	4347
PF22965			Integrator complex subunit 7, C-terminal domain	INTS7_C	Integrator complex subunit 7, C-terminal domain	This entry represents a C-terminal domain found in the Integrator complex subunit 7 (INTS7). INTS7 is a component of the integrator complex, a complex that is recruited to the U1 and U2 snRNA genes and mediates the snRNAs' 3' end processing. The integrator complex interacts with the C-terminal tail of the largest subunit of RNA-polymerase II to promote 3'-snRNA processing [1].	2397	137	93	175	225	14	239	291	253	170	83	189	240	217	222	408	449	373	9	1386	1324	3045	2520	4386	8693
PF18703	CL0159	E-set	MALT1 Ig-like domain	MALT1_Ig	MALT1 Ig-like domain	This is an Immunoglobulin like domain which can be found in the mucosa-associated lymphoid tissue lymphoma translocation 1 (MALT1) paracaspase. Malt1 is a key component of the Carma1/Bcl10/MALT1 signalosome and is critical for NF-kB signaling in multiple contexts. The MALT1 C-terminal Ig domain is suggested to recruit key factors to promote NF-kB activation. The It is also proposed to undergo Lys63-linked ubiquitylation via TRAF6 in potentially nine different lysines to recruit the IKK complex [1 , 2, 3].	2398	137	93	175	225	14	239	291	253	170	83	189	240	217	222	408	449	373	9	1386	1324	3045	2520	4386	11672
PF25458	CL0159	E-set	Integrator subunit 4 family C-terminal Ig-like domain	INTS4_C	Integrator subunit 4 family C-terminal Ig-like domain	This entry represents the C-terminal domain of Integrator subunit 4 (INTS4). The domain has been structurally identified near the INTS9 beta-CASP domain but is poorly resolved in current structures, suggesting flexibility. INTS4 is a component of the Integrator complex which plays essential roles in snRNA 3' end processing and transcription termination. The specific function of the C-terminal domain remains to be determined.	2399	137	93	175	225	14	239	291	253	170	83	189	240	217	222	408	449	373	9	1386	1324	3045	2520	4386	7614
PF28431	CL0159	E-set	Domain of unknown function (DUF8392)	DUF8392	Domain of unknown function (DUF8392)	This immunoglobulin-like (Ig-like) domain is found in a group of uncharacterised fungal proteins. It is often found associated with Pfam:PF01734 and has a highly conserved motif ISGFP.	2400	137	93	175	225	14	239	291	253	170	83	189	240	217	222	408	449	373	9	1386	1324	3045	2520	4386	7614
PF01684			ET module	ET	ET module	This domain has no known function. It is found in several C. elegans proteins. The domain contains 8-10 conserved cysteines that probably form 4-5 disulphide bridges. By inspection of the conservation of cysteines it looks like cysteines 1,2,3,4,9 and 10 are always present and that sometimes the pair 5 and 8 or the pair 6 and 7 are missing. This suggests that cysteines 5/8 and 6/7 make disulphide bridges.	2401	137	93	175	225	14	239	155	127	294	289	357	83	429	192	248	659	17	724	1078	3470	3891	4472	4276	10220
PF06211	CL0117	uPAR_Ly6_toxin	BMP and activin membrane-bound inhibitor (BAMBI) N-terminal domain	BAMBI	BMP and activin membrane-bound inhibitor (BAMBI) N-terminal domain	This family consists of several eukaryotic BMP and activin membrane-bound inhibitor (BAMBI) proteins. Members of the transforming growth factor-beta (TGF-beta) superfamily, including TGF-beta, bone morphogenetic proteins (BMPs), activins and nodals, are vital for regulating growth and differentiation. BAMBI is related to TGF-beta-family type I receptors but lacks an intracellular kinase domain. BAMBI is co-expressed with the ventralising morphogen BMP4 during Xenopus embryogenesis and requires BMP signalling for its expression. The protein stably associates with TGF-beta-family receptors and inhibits BMP and activin as well as TGF-beta signalling [1].	2402	137	93	175	225	14	239	155	127	294	289	357	83	429	192	248	659	17	724	1078	3470	3891	4472	852	10592
PF15851	CL0117	uPAR_Ly6_toxin	Domain of unknown function (DUF4723)	DUF4723	Domain of unknown function (DUF4723)	This domain is found in mammalian proteins. There are a number of conserved cysteines but it is unlikely to be a zinc-finger family. This entry includes PATE4 from mice. According to structure predictions (AlphaFold models and DALI server), this domain is structurally similar to members of the uPar/Lys6 domain superfamily.	2403	137	93	175	225	14	239	155	127	294	289	357	83	429	192	248	659	17	724	1078	3470	3891	4472	852	10592
PF21947	CL0117	uPAR_Ly6_toxin	Snake toxin cobra-type	Toxin_cobra-type	Snake toxin cobra-type	This family represents snake toxins, including short and long neurotoxins, cytotoxins and short toxins mainly from Naja genus of snakes (cobras). Cytotoxins (CTs, also known as cardiotoxins) are small (~60 amino acids) proteins that mediate their toxic effect through interaction with the cell membrane [2-4]. Neurotoxins interfere with cholinergic transmission at postsynaptic sites in the peripheral and central nervous systems. Cobrotoxin binds to muscle nicotinic acetylcholine receptor (nAChR) and inhibit acetylcholine from binding to the receptor, thereby impairing neuromuscular transmission [6]. In vivo rat model of arthritis, it showed anti-inflammation and immunosuppression effects [7]. These toxins have three beta-stranded loops resembling three fingers.	2404	137	93	175	225	14	239	155	127	294	289	357	83	429	192	248	659	17	724	1078	3470	3891	4472	852	10592
PF02988	CL0117	uPAR_Ly6_toxin	Phospholipase A2 inhibitor	PLA2_inh	Phospholipase A2 inhibitor		2405	137	93	175	225	14	239	155	127	294	289	357	83	429	192	248	659	17	724	1078	3470	3891	4472	852	10592
PF00021	CL0117	uPAR_Ly6_toxin	u-PAR/Ly-6 domain	UPAR_LY6	u-PAR/Ly-6 domain	This extracellular disulphide bond rich domain is related to Pfam:PF00087.	2406	137	93	175	225	14	239	155	127	294	289	357	83	429	192	248	659	17	724	1078	3470	3891	4472	852	10592
PF00087	CL0117	uPAR_Ly6_toxin	Snake toxin and toxin-like protein	Toxin_TOLIP	Snake toxin and toxin-like protein	This family predominantly includes venomous neurotoxins and cytotoxins from snakes, but also structurally similar (non-snake) toxin-like proteins (TOLIPs) such as Lymphocyte antigen 6D and Ly6/PLAUR domain-containing protein. Snake toxins are short proteins with a compact, disulphide-rich structure. TOLIPs have similar structural features (abundance of spaced cysteine residues, a high frequency of charge residues, a signal peptide for secretion and a compact structure) but, are not associated with a venom gland or poisonous function. They are endogenous animal proteins that are not restricted to poisonous animals [1].	2407	137	93	175	225	14	239	155	127	294	289	357	83	429	192	248	659	17	724	1078	3470	3891	4472	852	10592
PF25152	CL0117	uPAR_Ly6_toxin	CD59 glycoprotein	CD59	CD59 glycoprotein	This entry represents the human CD59 glycoprotein and related proteins. CD59 is a cell-surface glycoprotein that protects host cells from complement-mediated lysis. It binds to and prevents the normal functioning of the complement proteins C8 and C9 which form part of a membrane penetrating assembly called the membrane attack complex. CD59 folds into a compact domain with a central three-stranded antiparallel beta-sheet and a two-stranded antiparallel beta-sheet located on one side of it. This structure is stabilised by disulfide bonds and has a significant similarity to the snake venom neurotoxins and other members of the uPAR/Ly6/CD59/snake toxin-receptor superfamily [1]. CD59 binds the pore-forming beta-hairpins of C8 to form an intermolecular beta-sheet that prevents membrane perforation. While bound to C8, CD59 deflects the cascading C9 beta-hairpins, rerouting their trajectory into the membrane [2].	2408	137	93	175	225	14	239	155	127	294	289	357	83	429	192	248	659	17	724	1078	3470	3891	4472	852	10592
PF08917	CL0117	uPAR_Ly6_toxin	Transforming growth factor beta receptor 2 ectodomain	ecTbetaR2	Transforming growth factor beta receptor 2 ectodomain	The Transforming growth factor beta receptor 2 ectodomain is a compact fold consisting of nine beta-strands and a single helix stabilised by a network of six intra strand disulphide bonds. The folding topology includes a central five-stranded antiparallel beta-sheet, eight-residues long at its centre, covered by a second layer consisting of two segments of two-stranded antiparallel beta-sheets (beta1-beta4, beta3-beta9) [1].	2409	137	93	175	225	14	239	155	127	294	289	357	83	429	192	248	659	17	724	1078	3470	3891	4472	852	10592
PF24602			Domain of unknown function (DUF7622)	DUF7622	Domain of unknown function (DUF7622)	This domain is found several times in a group of uncharacterised proteins from nematodes. It is predicted to adopt a mainly beta configuration.	2410	137	93	175	225	14	239	155	127	294	289	357	83	429	192	248	659	17	724	1078	3470	3891	4472	852	10592
PF16975	CL0117	uPAR_Ly6_toxin	Ly6/PLAUR domain-containing protein 6, Lypd6	UPAR_LY6_2	Ly6/PLAUR domain-containing protein 6, Lypd6	UPAR_LY6_2 is a family of higher eukaryotic proteins expressed in neurons. It modulates nicotinic acetylcholine receptors by selectively increasing Ca2+-influx through this ion channel [1]. The family carries an LU protein domain - about 80 amino acids long characterised by a conserved pattern of 10 cysteine residues [2]. The family is a positive feedback regulator of Wnt/beta-catenin signalling, eg for patterning of the mesoderm and neuroectoderm in zebrafish gastrulation, where Lypd6 is GPI-anchored to the plasma-membrane and interacts with the Wnt receptor Frizzled8 and the co-receptor Lrp6 [3].	2411	137	93	175	225	14	239	155	127	294	289	357	83	429	192	248	659	17	724	1078	3470	3891	4472	852	10592
PF01064	CL0117	uPAR_Ly6_toxin	Activin types I and II receptor domain	Activin_recp	Activin types I and II receptor domain	This Pfam entry consists of both TGF-beta receptor types. This is an alignment of the hydrophilic cysteine-rich ligand-binding domains, Both receptor types, (type I and II) posses a 9 amino acid cysteine box, with the the consensus CCX{4-5}CN. The type I receptors also possess 7 extracellular residues preceding the cysteine box.	2412	137	93	175	225	14	239	155	127	294	289	357	83	429	192	248	659	17	724	1078	3470	3891	4472	852	10592
PF17064	CL0117	uPAR_Ly6_toxin	Quiver family u-PAR/Ly-6-like domain	QVR	Quiver family u-PAR/Ly-6-like domain	In Drosophila QUIVER (also known as SLEEPLESS protein or SSS) is a (GPI)-anchored protein required for homoeostatic regulation of sleep under normal conditions and following sleep deprivation [1]. It is a novel potassium channel subunit that modulates the Shaker (Sh) potassium channel which regulates the sleep [2,3]. Besides the Sh modulation, SSS also antagonises nicotinic acetylcholine receptors (nAChRs) to reduce synaptic transmission and promote sleep [4].	2413	137	93	175	225	14	239	155	127	294	289	357	83	429	192	248	659	17	724	1078	3470	3891	4472	852	10592
PF05444	CL0117	uPAR_Ly6_toxin	Domain of unknown function (DUF753)	DUF753	Domain of unknown function (DUF753)	This domain contains is found in many copies in a variety of uncharacterised fly proteins. This domain has a Ly6/uPAR/alpha-neurotoxin-like domain structure.	2414	137	93	175	225	14	239	155	127	294	289	357	83	429	192	248	659	17	724	1078	3470	3891	4472	852	10592
PF24888			Domain of unknown function (DUF7741)	DUF7741	Domain of unknown function (DUF7741)	This is a presumed domain found in a group of uncharacterised sequences from worms. This domain may consist of eight beta-strands.	2415	137	93	175	225	14	239	155	127	294	289	357	83	429	192	248	659	17	724	1078	3470	3891	4472	852	10592
PF02497			Arterivirus glycoprotein	Arteri_GP4	Arterivirus glycoprotein	This is a family of structural glycoproteins from arterivirus that corresponds to open reading frame 4 (ORF4) of the virus.	2416	137	93	175	225	14	239	155	127	294	289	357	83	429	192	248	659	17	724	1394	845	1176	4220	4495	3400
PF06579	CL0117	uPAR_Ly6_toxin	Caenorhabditis elegans ly-6-related protein	Ly-6_related	Caenorhabditis elegans ly-6-related protein	This family consists of several Caenorhabditis elegans specific ly-6-related HOT and ODR proteins. These proteins are involved in the olfactory system. Odr-2 mutants are known to be defective in the ability to chemotax to odorants that are recognised by the two AWC olfactory neurons. Odr-2 encodes a membrane-associated protein related to the Ly-6 superfamily of GPI-linked signaling proteins [1].	2417	137	93	175	225	14	239	155	127	294	289	357	83	429	192	248	659	17	724	1394	845	2626	4920	6700	314
PF17305			Family of unknown function (DUF5354)	DUF5354	Family of unknown function (DUF5354)	This family of unknown function is found mostly in Metazoa.	2418	137	93	175	225	14	239	155	127	294	289	357	83	429	192	248	659	17	724	1394	1724	190	803	7217	7836
PF19017	CL0117	uPAR_Ly6_toxin	Domain of unknown function (DUF5746)	DUF5746	Domain of unknown function (DUF5746)	This is a highly conserved domain found in various Platyhelminthes. Its function is currently unknown, with some of the sequences annotated as being Palmitoyltransferase. This highly conserved domain is located at the amino terminus, next to a DHHC domain (named for its signature tetrapeptide Asp-His-His-Cys).	2419	137	93	175	225	14	239	155	127	294	289	357	83	429	192	248	659	17	724	1394	2565	251	1791	3663	7745
PF17616			Viral unique short region 6	US6	Viral unique short region 6	This family has members such as US6 Swiss:Q6SW00 found in HCMV (Human cytomegalovirus). US6 is a unique short region glycoprotein found in the ER. It blocks the binding of ATP by TAP1 (Transporter associated with Antigen Processing 1) through a conformational change and subsequently inhibits TAP-mediated peptide translocation to the ER. It also down regulates only MHC class I [1]. Inhibition of US6 of TAP has been shown to require residues 89 to 108 of the HCMV US6 luminal domain, whereas sequences that flank this region stabilize the binding of the viral protein to TAP. Residues 81 to 90 and the C-terminal 39 residues of HCMV US6 may also contribute to the stabilization of the interaction between US6 and TAP [2].	2420	137	93	175	225	14	239	155	127	294	289	357	83	429	192	248	659	17	724	1394	2565	251	1791	3663	6815
PF24982			Domain of unknown function (DUF7773)	DUF7773	Domain of unknown function (DUF7773)	This domain is found in uncharacterised worm proteins mainly from clade Rhabditida. It contains a number of highly conserved cysteine residues that are predicted to form disulfide bonds. This domain is predicted to fold into a four-stranded antiparallel meander decorated with alpha-helices.	2421	137	93	175	225	14	239	155	127	294	289	357	83	429	192	248	659	17	724	1394	2565	251	1791	3663	6815
PF12389			Camelysin metallo-endopeptidase	Peptidase_M73	Camelysin metallo-endopeptidase		2422	137	93	175	225	14	239	135	166	126	92	295	183	454	41	370	328	705	290	1669	2976	3981	3155	8049	10272
PF09160	CL0204	Adhesin	FimH, mannose binding	FimH_man-bind	FimH, mannose binding	Members of this family adopt a secondary structure consisting of a beta sandwich, with nine strands arranged in two sheets in a Greek key topology. They are predominantly found in bacterial mannose-specific adhesins, since they are capable of binding to D-mannose [1].	2423	137	93	175	225	14	239	135	166	126	92	295	183	454	41	370	328	705	290	1669	3293	24	4382	4318	11160
PF10836			Protein of unknown function (DUF2574)	DUF2574	Protein of unknown function (DUF2574)	This family of proteins appears to be restricted to Enterobacteriaceae. Members of the family are annotated as yehE however currently no function is known.	2424	137	93	175	225	14	239	135	166	126	92	295	183	454	41	370	328	705	290	1669	3268	609	779	5449	8676
PF27684	CL0204	Adhesin	K88 fimbrial protein A	K88_fimbrial_pA	K88 fimbrial protein A	K88 is a fimbrial protein involved in colonization of the porcine intestine [1, 2].	2425	137	93	175	225	14	239	135	166	126	92	295	183	454	41	370	335	109	503	1223	2300	2931	4259	6294	2030
PF06551	CL0204	Adhesin	Protein of unknown function (DUF1120)	DUF1120	Protein of unknown function (DUF1120)	This family consists of several hypothetical bacterial proteins of unknown function.	2426	137	93	175	225	14	239	135	166	126	92	295	183	454	41	370	335	109	503	1223	2300	2931	4259	5264	9105
PF00419	CL0204	Adhesin	Fimbrial protein	Fimbrial	Fimbrial protein		2427	137	93	175	225	14	239	135	166	126	92	295	183	454	41	370	335	109	503	1223	2300	2931	4259	5264	9105
PF16970	CL0204	Adhesin	Type-1 fimbrial protein, A	FimA	Type-1 fimbrial protein, A	FimA is a family of Gram-negative fimbrial component A proteins that form part of the pili. There are usually up to 1000 copies of this subunit in one pilus that form a helically wound rod onto which the tip fibrillum (FimF.FimG, FimH) is attached. Pilus subunits are translocated from the cytoplasm to the periplasm via the general secretory pathway SecYEG [1].	2428	137	93	175	225	14	239	135	166	126	92	295	183	454	41	370	335	109	503	1223	2300	2931	4259	5264	9105
PF04619	CL0204	Adhesin	Dr-family adhesin	Adhesin_Dr	Dr-family adhesin	This family of adhesins bind to the Dr blood group antigen component of decay-accelerating factor. This mediates adherence of uropathogenic Escherichia coli to the urinary tract. This family contains both fimbriated and afimbriated adherence structures [1]. This protein also confers the phenotype of mannose-resistant hemagglutination, which can be inhibited by chloramphenicol. The N terminal portion of the protein is though to be responsible for chloramphenicol sensitivity [2].	2429	137	93	175	225	14	239	135	166	126	92	295	183	454	41	370	335	109	503	1223	2300	2931	4259	5264	1052
PF05229	CL0204	Adhesin	Spore Coat Protein U domain	SCPU	Spore Coat Protein U domain	This domain is found in a bacterial family of spore coat proteins [1], as well as a family of secreted pili proteins involved in motility and biofilm formation ([2]). This family is distantly related to fimbrial proteins.	2430	137	93	175	225	14	239	135	166	126	92	295	183	454	41	370	335	109	503	1223	2300	2931	4259	5264	1052
PF19847			Family of unknown function (DUF6322)	DUF6322	Family of unknown function (DUF6322)	This family of proteins, predominantly found in Caudovirales, is functionally uncharacterised. Proteins in this family are approximately 150 amino acids in length. There are conserved sequences: ETINSMDYNTGY at the N-terminal, WTG in the centre and TDTTS at the C-terminal.	2431	137	93	175	225	14	239	135	166	126	92	295	183	454	41	370	335	109	503	1223	2300	2931	4259	5264	1052
PF17547			Family of unknown function (DUF5462)	DUF5462	Family of unknown function (DUF5462)	This is a family of unknown function found in Gammaproteobacteria.	2432	137	93	175	225	14	239	135	166	126	92	295	183	454	41	370	335	109	503	1223	2300	2931	4259	5264	1052
PF21462	CL0204	Adhesin	Ph 6 antigen	PsaS	Ph 6 antigen	This entry represents the ph 6 antigen (also known as adhesin or antigen 4) from Yersinia pestis, which is part of fimbriae, necessary for full virulence [1,2]. It mediates bacterial attachment to alveolar cells of the lung.	2433	137	93	175	225	14	239	135	166	126	92	295	183	454	41	370	335	109	503	1223	2300	2931	4259	5264	1052
PF09255	CL0204	Adhesin	Caf1 Capsule antigen	Antig_Caf1	Caf1 Capsule antigen	Members of this family are predominantly found in the F1 capsule antigen Caf1 synthesised by Yersinia bacteria. They adopt a structure consisting of a seven strands arranged in two beta-sheets, in a Greek-key topology, and mediate targeting of the bacterium to sites of infection [1].	2434	137	93	175	225	14	239	135	166	126	92	295	183	454	41	370	335	109	503	1223	2300	2931	4259	5264	1052
PF05775	CL0204	Adhesin	Enterobacteria AfaD invasin protein	AfaD	Enterobacteria AfaD invasin protein	This family consists of several AfaD and related proteins from Escherichia coli and Salmonella bacteria. The afa gene clusters encode an afimbrial adhesive sheath produced by Escherichia coli. The adhesive sheath is composed of two proteins, AfaD and AfaE, which are independently exposed at the bacterial cell surface. AfaE is required for bacterial adhesion to HeLa cells and AfaD for the uptake of adherent bacteria into these cells [1].	2435	137	93	175	225	14	239	135	166	126	92	295	183	454	41	370	335	109	503	1223	2300	2931	4259	5264	1052
PF16831	CL0204	Adhesin	CS6 fimbrial subunits A and B, Coli surface antigen 6	CssAB	CS6 fimbrial subunits A and B, Coli surface antigen 6	CssAB is a family of CS6 pilins from E.coli, including both subunits A and B. It acts as a colonisation factor for the enterotoxigenic species pf E.coli to mediate bacterial attachment to the small intestinal epithelium. Both subunits in the fibre bind to receptors on epithelial cells, and that CssB, but not CssA, specifically recognises the extracellular matrix protein fibronectin [1].	2436	137	93	175	225	14	239	135	166	126	92	295	183	454	41	370	335	109	503	1223	2300	2931	4259	5264	1052
PF07434	CL0993	MatB-like	CFA/I fimbrial subunit E, second domain	CblD	CblD like pilus biogenesis initiator	This family consists of several minor pilin proteins including CblD from Burkholderia cepacia which is known to CblD be the initiator of pilus biogenesis [1]. The family also contains a variety of Enterobacterial minor pilin proteins.	2437	137	93	175	225	14	239	135	166	126	92	295	183	454	41	370	335	109	503	1223	2300	2931	4259	5264	1052
PF16449	CL0993	MatB-like	Fimbrillin MatB	MatB	Fimbrillin MatB	This is a family of fimbrial proteins [1].	2438	137	93	175	225	14	239	135	166	126	92	295	183	454	41	370	335	109	503	1223	2300	2931	4259	5264	1052
PF06443	CL0204	Adhesin	SEF14-like adhesin	SEF14_adhesin	SEF14-like adhesin	Family of enterotoxigenic bacterial adhesins.	2439	137	93	175	225	14	239	135	166	126	92	295	183	454	41	370	335	109	503	1223	2300	2931	4259	5264	1052
PF24223	CL0204	Adhesin	Fimbrial adhesin MrpH C-terminal domain	MrpH_C	Fimbrial adhesin MrpH C-terminal domain	This entry represents the C-terminal domain of fimbrial adhesin MrpH from bacteria. This protein is associated to strain virulence and is involved in surface adherence, biofilm formation and autoaggregation, essential for bladder and kidney colonization [1]. This domain attaches to bacterial fimbrial tip [2].	2440	137	93	175	225	14	239	135	166	126	92	295	183	454	41	370	335	109	503	1223	2300	2931	4259	5264	1052
PF14352			Domain of unknown function (DUF4402)	DUF4402	Domain of unknown function (DUF4402)	This family of proteins is functionally uncharacterised. This family of proteins is found in bacteria. Proteins in this family are typically between 155 and 182 amino acids in length.	2441	137	93	175	225	14	239	135	166	126	92	295	183	454	41	370	335	109	503	1223	2300	2931	4259	5264	1052
PF09460	CL0204	Adhesin	Saf-pilin pilus formation protein	Saf-Nte_pilin	Saf-pilin pilus formation protein	This domain consists of the adjacent Saf-Nte and Saf-pilin chains of the pilus-forming complex. Pilus assembly in Gram-negative bacteria involves a Donor-strand exchange mechanism between the C- and the N-termini of this domain. The C-terminal subunit forms an incomplete Ig-fold which is then complemented by the 10-18 residue N-terminus of another, incoming, pilus subunit which is not involved in the Ig-fold. The N-terminus sequences contain a motif of alternating hydrophobic residues that occupy the P2 to P5 binding pockets in the groove of the first pilus subunit [1].	2442	137	93	175	225	14	239	135	166	126	92	295	183	454	41	370	335	109	503	1223	2300	2931	4259	5264	1052
PF03628	CL0204	Adhesin	PapG chaperone-binding domain	PapG_C	PapG chaperone-binding domain	PapG, the adhesin of the P-pili, is situated at the tip and is only a minor component of the whole pilus structure. A two-domain structure has been postulated for PapG; a carbohydrate binding N-terminus and chaperone binding C-terminus (this domain). The chaperone-binding domain is highly conserved, and is essential for the correct assembly of the pili structure when aided by the chaperone molecule PapD [1,2].	2443	137	93	175	225	14	239	135	166	126	92	295	183	454	41	370	335	109	503	1223	2300	2931	4259	5264	1052
PF04449	CL0993	MatB-like	CS1 type fimbrial major subunit	Fimbrial_CS1	CS1 type fimbrial major subunit	Fimbriae, also known as pili, form filaments radiating from the surface of the bacterium to a length of 0.5-1.5 micrometres. They enable the cell to colonise host epithelia. This family constitutes the major subunits of CS1 like pili, including CS2 and CFA1 from Escherichia coli, and also the Cable type II pilin major subunit from Burkholderia cepacia [1]. The major subunit of CS1 pili is called CooA. Periplasmic CooA is mostly complexed with the assembly protein CooB. In addition, a small pool of CooA multimers, and CooA-CooD complexes exists, but the functional significance is unknown [1]. A member of this family has also been identified in Salmonella typhi and Salmonella enterica [2].	2444	137	93	175	225	14	239	135	166	126	92	295	183	454	41	370	335	109	503	1223	2300	2931	4259	5264	1052
PF02432			Fimbrial, major and minor subunit	Fimbrial_K88	Fimbrial, major and minor subunit	Fimbriae (also know as pili) are polar filaments found on the bacterial surface, allowing colonisation of the host. This family consists of the minor and major fimbrial subunits.	2445	137	93	175	225	14	239	135	166	126	92	295	183	454	41	370	335	109	503	337	1780	3803	5126	5342	2802
PF13731			WxL domain surface cell wall-binding	WxL	WxL domain surface cell wall-binding	The WxL motif appears in two or three copies in these bacterial proteins [1] and confers a cell surface localisation function. It seems likely that this region is the cell wall-binding domain of gram-positive bacteria, and may interact with the peptidoglycan [2].	2446	137	93	175	225	14	239	135	166	126	92	295	183	454	41	370	335	109	503	337	1780	3803	4967	5176	733
PF14855			Pilus-assembly fibrillin subunit, chaperone	PapJ	Pilus-assembly fibrillin subunit, chaperone	PapJ is part of the Pap pilus assembly complex that plays an auxiliary role by ensuring the proper integration of PapA into the fimbrial shaft. PapA is the major shaft protein of the pilus.	2447	137	93	175	225	14	239	135	166	126	92	295	183	454	41	370	335	109	503	337	1780	3803	4967	5176	6984
PF27184			YmdA beta sandwich domain	YmdA	YmdA beta sandwich domain	This entry represents a small beta sandwich domain that comprises most of the YmdA protein. YmdA is an uncharacterised protein of approximately 103-106 amino acids found in Escherichia coli and Salmonella. The protein shows similarity to the N-terminal region of FimA/PapA family fimbrial proteins. YmdA is encoded as part of the csgBAC/ymdA operon and is under the control of the CsgD transcription factor [1]. YmdA is also part of the stress-responsive ymdAB-clsC operon, and overexpression of YmdA inhibits biofilm formation [2]. The protein contains a signal peptide suggesting it is secreted. The function of this protein remains to be determined.	2448	137	93	175	225	14	239	135	166	126	92	295	183	454	41	370	335	109	503	337	1785	3371	3432	2383	6076
PF09222	CL0204	Adhesin	Fimbrial adhesin F17-AG, lectin domain	Fim-adh_lectin	Fimbrial adhesin F17-AG, lectin domain	Members of this family are carbohydrate-specific lectin domains found in bacterial fimbrial adhesins. They adopt a compact, elongated structure consisting of a beta-sandwich with two major sheets: one consisting of five long strands in mixed orientations, and a front sheet with four antiparallel strands, forming an immunoglobin-like fold [1].	2449	137	93	175	225	14	239	135	166	126	92	295	183	454	41	370	335	109	503	337	1785	2521	280	7745	10746
PF24222			Fimbrial adhesin MrpH N-terminal domain	MrpH_N	Fimbrial adhesin MrpH N-terminal domain	This entry represents the N-terminal domain of fimbrial adhesin MrpH protein from bacteria. This protein is associated to strain virulence and is involved in surface adherence, biofilm formation and autoaggregation, essential for bladder and kidney colonization [1]. This domain binds to surface receptor and coordinates one Zn cation necessary for attachment and biofilm formation [2].	2450	137	93	175	225	14	239	135	166	126	92	295	183	454	41	370	335	109	503	337	1785	2521	280	7745	10746
PF03627	CL0204	Adhesin	PapG carbohydrate binding domain	PapG_N	PapG carbohydrate binding domain	PapG, the adhesin of the P-pili, is situated at the tip and is only a minor component of the whole pilus structure. A two-domain structure has been postulated for PapG; a carbohydrate binding N-terminus (this domain) and chaperone binding C-terminus. The carbohydrate-binding domain interacts with the receptor glycan [1,2].	2451	137	93	175	225	14	239	135	166	126	92	295	183	454	41	370	335	109	503	337	1785	2521	280	7745	5929
PF22003	CL0204	Adhesin	MrkD-like receptor binding domain	MrkDrd	MrkD-like receptor binding domain	This entry represents the receptor binding domain of MrkD from Klebsiella pneumoniae and similar sequences [1]. MkrD is an adhesin protein that specifically interacts with type IV and/or V collagen [1].	2452	137	93	175	225	14	239	135	166	126	92	295	183	454	41	370	335	109	503	337	1785	2521	280	7745	5929
PF14954	CL0196	DSRM	Limb expression 1	LIX1	Limb expression 1	This entry represents the limb expression 1 (LIX1) family [1].	2453	137	93	175	225	14	239	259	339	22	164	393	251	379	430	247	618	273	598	273	2695	3615	1917	5623	1913
PF16482	CL0196	DSRM	Staufen C-terminal domain	Staufen_C	Staufen C-terminal domain	This is the C-terminal domain of Staufen proteins. It consists of an N-terminal Staufen-swapping motif (SSM) comprising two alpha helices, connected by a linker region to a dsRNA-binding-like domain ('RBD'). The 'RBD' has the fold of a functional dsRNA-binding domain, but lacks the residues required to bind RNA. This domain is responsible for dimerisation, the SSM from one molecule interacts with the 'RBD' of another [1].	2454	137	93	175	225	14	239	259	339	22	164	393	251	379	430	247	618	273	598	273	2695	3615	1917	5623	1913
PF24385	CL0196	DSRM	ATP-dependent RNA helicase DHX29, DSRM-like	DSRM_DHX29	ATP-dependent RNA helicase DHX29, DSRM-like	This is a presumed domain found near the middle of ATP-dependent RNA helicase DHX29 from human and at the N-terminal of the putative ATP-dependent RNA helicase YLR419W from yeast, which has been identified as the homologue of the translation initiation factor DHX29 from human [1]. DHX29 is a DExH-box protein involved in eukaryotic translation initiation. DHX29 is required to bind to the 40S subunit of the 43S preinitiation complex to allow highly structured 5'-UTRs to be scanned [2]. This domain is similar to DSRM (Double-Stranded RNA-binding Motif, also known as dsRBD) domains.	2455	137	93	175	225	14	239	259	339	22	164	393	251	379	430	247	618	273	598	273	2695	3615	1917	5623	1913
PF00035	CL0196	DSRM	Double-stranded RNA binding motif	dsrm	Double-stranded RNA binding motif	Sequences gathered for seed by HMM_iterative_training Putative motif shared by proteins that bind to dsRNA. At least some DSRM proteins seem to bind to specific RNA targets. Exemplified by Staufen, which is involved in localisation of at least five different mRNAs in the early Drosophila embryo. Also by interferon-induced protein kinase in humans, which is part of the cellular response to dsRNA.	2456	137	93	175	225	14	239	259	339	22	164	393	251	379	430	247	618	273	598	273	2695	3615	1917	5623	1913
PF22389	CL0196	DSRM	Protein Dicer, dsRNA-binding domain	Dcr1-like_dsRNA-bd_dom	Protein Dicer, dsRNA-binding domain	This domain is found at the C-terminal end of Protein Dicer from Schizosaccharomyces pombe (Dcr1) and similar fungal sequences. Dcr1 processes double-stranded RNA (dsRNA) precursors endonucleolytically. This domain adopts an extended dsRNA binding domain fold that embeds a zinc-binding motif [1].	2457	137	93	175	225	14	239	259	339	22	164	393	251	379	430	247	618	273	598	273	2695	3615	1917	5623	1913
PF03368	CL0196	DSRM	Dicer dimerisation domain	Dicer_dimer	Dicer dimerisation domain	This domain is found in members of the Dicer protein family which function in RNA interference, an evolutionarily conserved mechanism for gene silencing using double-stranded RNA (dsRNA) molecules. It is essential for the activity of Dicer [1,2]. It is a divergent double stranded RNA-binding domain [3]. The N-terminal alpha helix of this domain is in a different orientation to that found in canonical dsRNA-binding domains. This results in a change of charge distribution at the potential dsRNA-binding surface and in the N- and C-termini of the domain being in close proximity [4]. This domain has weak dsRNA-binding activity. It mediates heterodimerisation of Dicer proteins with their respective protein partners [4].	2458	137	93	175	225	14	239	259	339	22	164	393	251	379	430	247	618	273	598	273	2695	3615	1917	5623	1913
PF24995	CL0196	DSRM	dsRNA binding domain	DSRM_2	dsRNA binding domain	This entry represents a a set of divergent dsRNA binding domains.	2459	137	93	175	225	14	239	259	339	22	164	393	251	379	430	247	618	273	598	273	2695	3615	1917	5623	1913
PF26535	CL0196	DSRM	CDKN2A-interacting protein DSRM domain	DSRM_CARF	CDKN2A-interacting protein DSRM domain	This entry represents a dsRNA binding domain found in the CARF family. The CARF family is involved in regulating DNA damage response and cell proliferation. Members of this family interact with key proteins such as CDKN2A/p14ARF, p53/TP53, and MDM2, and are implicated in various signaling pathways that control cell proliferation, apoptosis, and senescence. Additionally, the family includes proteins that enhance the ATPase activity of DHX15, stabilize its functional conformation, and are involved in transcriptional repression of NF-kappa-B responsive genes. These proteins also play roles in silencing the interferon beta promoter and inhibiting iNOS promoter activity, as well as regulating IL-8 transcription.	2460	137	93	175	225	14	239	259	339	22	164	393	251	379	430	247	618	273	598	273	2695	3615	1917	5623	7851
PF26980	CL0196	DSRM	Dicer-like protein 2, dsRNA binding domain	DSRM_DCL2	Dicer-like protein 2, dsRNA binding domain	This domain is found at the C-terminal end of Dicer-like protein 2 from Pyricularia oryzae (DCL2) and related proteins. DCL2 is involved in cleaving double-stranded RNA in the RNA interference (RNAi) pathway. It is part of a broad host defence response against viral infection and transposons [1].	2461	137	93	175	225	14	239	259	339	22	164	393	251	379	430	247	618	273	598	273	2695	3615	1917	5623	7851
PF14709	CL0196	DSRM	double strand RNA binding domain from DEAD END PROTEIN 1	DND1_DSRM	double strand RNA binding domain from DEAD END PROTEIN 1	A C-terminal domain in human dead end protein 1 (DND1_HUMAN) homologous to double strand RNA binding domains (PF00035, PF00333)	2462	137	93	175	225	14	239	259	339	22	164	393	251	379	430	247	618	273	598	273	2695	3615	1917	5623	7851
PF26536	CL0196	DSRM	REH2 DRSM domain	DSRM_REH2	REH2 DRSM domain	This entry represents a DSRM domain found in REH2 family proteins. The RNA editing associated helicase 2 family is involved in mitochondrial mRNA editing, a crucial process that includes the addition and deletion of uridine nucleotides in pre-mRNA. This family functions as ATP-dependent RNA helicases that unwind RNA in a 3' to 5' direction. They play a significant role in the assembly of mRNA-gRNA hybrids and the recruitment of the RNA editing core complex. The family regulates various steps of mRNA editing, including the loading of unedited mRNA and editing progression across multiple sequence blocks. Additionally, it influences the RNA substrate content and the association of editing complexes with mitoribosomes. The family is part of the REH2-associated complex, interacting with various editing complexes and mitochondrial ribosomes.	2463	137	93	175	225	14	239	259	339	22	164	393	251	379	430	247	618	273	598	273	2695	3615	1917	5623	7851
PF17842	CL0196	DSRM	Double-stranded RNA binding domain 2	dsRBD2	Double-stranded RNA binding domain 2	This domain is found in HEN1 proteins from Arabidopsis. Structural characterization reveal that small RNA substrate bind to two double-stranded RNA (dsRNA)-specific binding domains, dsRBD1 and dsRBD2. This entry relates to dsRBD2 which together with dsRBD1 forms a strong grip on the duplex region of the small RNA substrate, and these interactions help position the other duplex terminus towards the MTase domain Pfam:PF13847 [1].	2464	137	93	175	225	14	239	259	339	22	164	393	251	379	430	247	618	273	598	273	2695	3615	1917	5623	10084
PF20932	CL0196	DSRM	Dicer, dsRNA-binding domain	Dicer_dsRBD	Dicer, dsRNA-binding domain	This domain is found in Endoribonuclease Dicer from chordates. This dsRNA endoribonuclease is involved in the cleavage of long RNA precursors into short dsRNAs and plays a role in gene silencing. Dicer shows two N-terminal helicase domains (Pfam:PF04851 and Pfam:PF00271), a dimerisation domain (Pfam:PF03368), a Platform domain, a PAZ domain (Pfam:PF02170), an RNase IIIa/b domain (Pfam:PF00636) and a dsRNA-binding domain in its C-terminal region (this entry). This domain protrudes from the RNase IIIb domain in the middle of the protein. It may be involved in recruiting RNA substrates [1,2].	2465	137	93	175	225	14	239	259	339	22	164	393	251	379	430	247	618	273	598	273	2695	3615	1917	5623	10084
PF22892	CL0196	DSRM	MRPL44 dsRNA-binding domain	DSRM_MRPL44	MRPL44 dsRNA-binding domain	This double stranded RNA-binding domain is found in the Large ribosomal subunit protein mL44 protein.	2466	137	93	175	225	14	239	259	339	22	164	393	251	379	430	247	618	273	598	273	2695	3615	1917	5623	10084
PF18441			Hen1 La-motif C-terminal domain	Hen1_Lam_C	Hen1 La-motif C-terminal domain	RNA silencing is a conserved regulatory mechanism in fungi, plants and animals that regulates gene expression and defence against viruses and transgenes. A conserved S-adenosyl-l-methionine-dependent RNA methyltransferase, HUA ENHANCER 1 (HEN1), and its homologues are responsible for 2'-O-methylation on the 3' terminal nucleotide of microRNAs and small interfering RNAs (siRNAs). The 2'-O-methylation protects miRNAs and siRNAs from 3'-end uridylation and 3'-to-5' exonuclease-mediated degradation. This domain lies on the C-terminal region of the La-motif domain found in HEN1 [1].	2467	137	93	175	225	14	239	259	339	22	164	393	251	379	430	247	618	273	598	181	2094	1894	5110	7847	8817
PF11630			Anti-lipopolysaccharide factor/Scygonadin	Anti-LPS-SCYG	Anti-lipopolysaccharide factor/Scygonadin	Anti-lipopolysaccharide factor binds to bacterial LPS and may specifically inhibit the LPS-mediated activation of the hemolymph coagulation. It has a strong antibacterial effect, especially on the growth of Gram-negative bacteria [1,2]. This entry also includes the antibacterial protein Scygonadin, which has antibacterial activity against the Gram-positive bacterium Micrococcus luteus [3].	2468	137	93	175	225	14	239	259	339	22	164	393	251	379	430	247	618	273	598	181	3435	279	3970	3047	4477
PF21224	CL0123	HTH	Small RNA 2'-O-methyltransferase-like, La-motif-containing domain	Hen1_LCD	Small RNA 2'-O-methyltransferase-like, La-motif-containing domain	This domain is found in Small RNA 2'-O-methyltransferase from Arabidopsis thaliana (Hen1) and similar proteins from plants. Hen1 is a methyltransferase for miRNAs and all types of siRNAs, which protects these molecules from 3'-end uridylation and 3'-to-5' exonuclease-mediated degradation. This protein shows five structural domains, four of which directly interact with the RNA substrate. This entry represents one of these four domains: the La-motif-containing domain (LCD) [1].	2469	137	93	175	225	14	239	259	339	22	164	393	251	379	430	247	618	273	598	181	1280	1883	4787	4781	5200
PF21139			Methylcrotonyl-CoA carboxylase, alpha-subunit, BT domain	BT_MCC_alpha	Methylcrotonyl-CoA carboxylase, alpha-subunit, BT domain	This domain is found in the biotin-containing alpha subunit of the Methylcrotonyl-CoA carboxylase complex (MCC) from Pseudomonas aeruginosa (Swiss:Q9I299) and similar proteins. MCC is essential for the metabolism of leucine. The alpha subunit is organised into the N-terminal biotin carboxylase (BC), the C-terminal biotin carboxyl carrier protein (BCCP) domains, and a domain that mediates BC-CT interactions (BT domain, this entry). This domain shows a central alpha-helix surrounded by a seven-stranded, highly-twisted anti-parallel beta-sheet, with an overall structure that has great similarity with the beta-barrel of the BT domain of the human MCC [1].	2470	137	93	175	225	14	239	205	57	72	292	289	312	417	223	518	223	94	889	1438	2847	1213	5392	1205	3532
PF18140			Propionyl-coenzyme A carboxylase BT domain	PCC_BT	Propionyl-coenzyme A carboxylase BT domain	This domain is found in Propionyl-coenzyme A carboxylase (PCC), present in Roseobacter denitrificans. PCC is a mitochondrial biotin-dependent enzyme that is essential for the catabolism of certain amino acids, cholesterol, and fatty acids with an odd number of carbon atoms. Since this domain mediates biotin carboxylase-carboxyltransferase interactions it is referred to as the BT domain. The BT domain is located between biotin carboxylase and the biotin carboxyl carrier protein domains. The BT domain shares some structural similarity with the pyruvate carboxylase tetramerization domain of pyruvate carboxylase [1].	2471	137	93	175	225	14	239	205	57	72	292	289	312	417	223	518	223	94	889	1438	2847	1213	5392	4498	6248
PF19331			Methylcrotonoyl-CoA carboxylase subunit alpha BT domain	MCCA_BT	Methylcrotonoyl-CoA carboxylase subunit alpha BT domain	This family represents the BT domain in the methylcrotonoyl-CoA carboxylase subunit alpha, located between the biotin carboxylase (BC) and biotin carboxyl carrier protein (BCCP) domains. This domain mediates crucial interactions between the BC domain in the the alpha subunit and the carboxyltransferase (CT) domain in the beta subunit of this enzyme which are based on ion-pair, hydrogen-bonding and hydrophobic interactions. This domain has a backbone fold with a long helix surrounded by an eight-stranded anti-parallel beta barrel. There is a hook comprising the C-terminal part of the helix and the loop connecting it to the first strand of the beta barrel, which appears to have a central role in alpha and beta subunits interactions [1,2,3].	2472	137	93	175	225	14	239	205	57	72	292	289	312	417	223	518	223	94	889	1438	2847	1213	5392	4498	6248
PF21385			Acetyl-CoA carboxylase, BT domain	ACCA_BT	Acetyl-CoA carboxylase, BT domain	This is the BC-CT interaction domain (BT) which is between the BC (biotin carboxylase, which catalyses the MgATP-dependent carboxylation of N1' atom of biotin) and BCCP (biotin carboxyl carrier protein) domains of Acetyl-CoA carboxylase. This domain helps to mediate interactions between the BC and CT (carboxyltransferase) domains [1-3].	2473	137	93	175	225	14	239	205	57	72	292	289	312	417	223	518	223	94	889	1438	2847	1213	5392	4498	6248
PF16170			Domain of unknown function (DUF4873)	DUF4873	Domain of unknown function (DUF4873)	This family consists mostly of short uncharacterized proteins found in various high GC Gram positive bacteria, primarily Mycobacterium species. However in some proteins, such as for instance Rv0943c proteins from Mycobacterium tuberculosis H37Rv, DUF4873 domain is found at the C-terminus, following the flavin-binding monooxygenase-like domain Pfam:PF00743, which is why probably many proteins with DUF4873 domains are annotated as monooxygenases. However these functions are not confirmed experimentally and the function of DUF4873 domain is still unknown.	2474	137	93	175	225	14	239	205	57	72	292	289	351	427	457	503	437	749	687	1137	2698	1820	589	7386	3715
PF07614			Protein of unknown function (DUF1577)	DUF1577	Protein of unknown function (DUF1577)	A family of hypothetical proteins in Leptospira interrogans.	2475	137	93	175	225	14	239	205	57	72	292	289	351	427	457	503	437	749	687	1137	3416	1312	65	7950	5297
PF27476	CL0113	GT-B	TP_0454 C-terminal domain	TP_0454_C	TP_0454 C-terminal domain	This entry represents the C-terminal domain of TP_0454, an uncharacterised protein from Treponema pallidum. This domain adopts a glycosyltransferase fold, suggesting structural similarity to glycosyltransferases, though no enzymatic activity has been demonstrated. The protein is approximately 229 amino acids in length and is annotated in COG3706. The function of this domain remains to be determined.	2476	137	93	175	225	14	239	205	57	72	292	289	351	427	457	503	437	749	687	1137	3416	4032	3235	3844	6122
PF20424	CL0336	FMN-binding	PilZN3 domain	PilZN3	PilZN3 domain	This is a noncanonical PilZ domain found in spirochaetes, such as B. burgdorferi BB0733 and Treponema denticola TDE0214 proteins. They have a PilZN3-PilZ domain architecture and affect the motility and virulence of these organisms. Secondary structure predictions suggest that this domain retains the C-terminal alpha-helix of PilZ and three additional alpha helices [1].	2477	137	93	175	225	14	239	205	57	72	292	289	351	427	457	503	437	749	687	1137	3416	4032	3235	988	8770
PF12945			Flagellar protein YcgR	PilZNR	Flagellar protein YcgR	This domain is found N terminal to Pfam:PF07238. Proteins which contain YcgR domains are known to interact with the flagellar switch-complex proteins FliG and FliM. This interaction results in a reduction of torque generation and induces CCW motor bias [3]. This family contains members not captured by Pfam:PF07317. This domain has a beta-barrel fold PilZ domains and lack the C-terminal alpha- helix [4].	2478	137	93	175	225	14	239	205	57	72	292	289	351	427	457	503	437	749	687	1137	3416	4032	3235	988	8770
PF16823			Atypical PilZ domain, cyclic di-GMP receptor	tPilZ	Atypical PilZ domain, cyclic di-GMP receptor	Tetrameric PilZ (tPliZ, previously known as PilZ_2) is a family of cyclic di-GMP receptors found in Proteobacteria plant pathogens. tPilZ forms a tetramer that adopts a novel 'house-like' construct, with a central pillar domain of the four vertical alpha3 helices, a roof-top domain made up of the eight inclined alpha2 and alpha4 helices, and four corner-stone domains making up the PilZ domain. Cyclic-di-GMP is a universal secondary messenger molecule extensively involved in regulating bacterial pathogenicity which binds to cytoplasmic receptors containing PilZ domains [1,2]. This domain is referred to as an atypical PilZ domain, it has the same structure as canonical PilZ domains with the exception of a short N-terminal alpha-helix and an insert that forms two additional alpha-helices [2].	2479	137	93	175	225	14	239	205	57	72	292	289	351	427	457	503	437	749	687	1137	3416	4032	3235	988	8770
PF07238	CL0336	FMN-binding	PilZ domain	PilZ	PilZ domain	PilZ is a c-di-GMP binding domain [3] found in widespread cytoplasmic receptors, which is involved in regulation of motility, biofilm formation and virulence of many bacterial pathogens. This domain binds c-di-GMP through RXXXR and [D/N]hSXXG motifs, however, some PilZ domains lack these motifs and do not bind c-di-GMP [6]. Proteins which contain PilZ are known to interact with the flagellar switch-complex proteins FliG and FliM. This interaction results in a reduction of torque generation and induces CCW motor bias [5]. This is the canonical PilZ domain whose structure consists of six beta-strands that form a beta barrel, followed by a long C-terminal alpha-helix [6].	2480	137	93	175	225	14	239	205	57	72	292	289	351	427	457	503	437	749	687	1137	3416	4032	3235	988	8770
PF22006	CL0336	FMN-binding	PilZ domain-like	PilZ-like	PilZ domain-like	This domain is found in Swiss:Q5ZYK8 from Legionella pneumophila and similar sequences mainly found in gammaproteobacteria. It shows a great structural similarity with Pfam:PF07238.	2481	137	93	175	225	14	239	205	57	72	292	289	351	427	457	503	437	749	687	1137	3416	4032	3235	988	8770
PF18672			N-terminal PilZ-like domain PilZN1	PilZN1	N-terminal PilZ-like domain PilZN1	This domain is found in PilZ domain-containing proteins from Deltaproteobacteria, such as swiss:Q748G9 from Geobacter sulfurreducens. This domain is located N-terminal to a canonical PilZ domain, with a PilZ-related structure comprising the beta-barrel fold, lacking the C-terminal alpha-helix and both c-d-GMP-binding motifs [1]. This domain also has a N-terminal loop that forms a short alpha-helix (3 residues) [1].	2482	137	93	175	225	14	239	205	57	72	292	289	351	427	457	503	437	749	687	1137	3416	4032	3235	988	10630
PF27125			FimW C-terminal beta-barrel domain	FimW_C	FimW C-terminal beta-barrel domain	This entry represents the C-terminal beta-barrel domain of FimW, a cyclic-di-GMP receptor protein from Pseudomonas aeruginosa and related bacteria. The full-length FimW protein is approximately 600 amino acids and contains an N-terminal region, a central PilZ-like domain that binds cyclic-di-GMP (c-di-GMP), and this C-terminal beta-barrel domain. FimW regulates type IV pili (T4P) elongation and is required for T4P-mediated surface attachment and walking motility during early phases of surface colonisation [1]. Upon surface contact, FimW rapidly localises to cell poles in a c-di-GMP-dependent manner, dynamically transitioning between the cytoplasm and cell poles as a function of c-di-GMP binding. While the PilZ-like domain is responsible for c-di-GMP binding and dimerisation, the specific function of this C-terminal beta-barrel domain remains to be determined. It may be involved in protein-protein interactions, subcellular localisation, or regulation of pilus assembly machinery. The C-terminal region contains a disordered segment enriched in polar residues.	2483	137	93	175	225	14	239	205	57	72	292	289	351	427	457	503	437	749	687	1137	3416	4032	3235	988	10630
PF22363	CL0336	FMN-binding	MrkH-like, YcgR-like domain	MrkH_YcgR_like	MrkH-like, YcgR-like domain	This entry represents the YcgR-like domain found at the N-terminal of MrkH (Swiss:G3FT00) from Klebsiella pneumoniae and similar sequences [1] which contain a PilZ domain at the C-terminal. MrkH is a c-di-GMP-related transcriptional regulator that affects type 3 fimbrial expression in response to cellular c-di-GMP level, playing and important role in biofilm formation. This protein binds to the promoter regulation fragments of mrkHI and mrkA mainly through its PilZ domain and this YcgR-like domain also participates in DNA-binding [1].	2484	137	93	175	225	14	239	205	57	72	292	289	351	427	457	503	437	749	687	1137	3416	4032	3235	988	10630
PF07317	CL0336	FMN-binding	Flagellar regulator YcgR, PilZN domain	PilZN	Flagellar regulator YcgR, PilZN domain	This domain is found N terminal to Pfam:PF07238, therefore named PilZN. Proteins which contain PilZN (also known as YcgR) are know to interact with the flagellar switch-complex proteins FliG and FliM. This interaction results in a reduction of torque generation and induces CCW motor bias [3]. This domain exhibits a similar structur as PilZ domains comprising a beta-barrel fold but lack the C-terminal alpha-helix [4].	2485	137	93	175	225	14	239	205	57	72	292	289	351	427	457	503	437	749	687	1137	3416	4032	3235	988	10630
PF26339			Domain of unknown function (DUF8089)	DUF8089	Domain of unknown function (DUF8089)	This entry represents a small family of uncharacterised proteins that have a 6 stranded beta barrel fold. This domain is usually found next to a C-terminal PilZ domain. This domain appears to share structural similarity to the PilZ domain suggesting this may be a divergent PilZ domain.	2486	137	93	175	225	14	239	205	57	72	292	289	351	427	457	503	437	749	687	1137	3416	4032	3235	988	10630
PF14183			YwpF-like protein	YwpF	YwpF-like protein	The YwpF-like protein family includes the B. subtilis YwpF protein Swiss:P94588, which is functionally uncharacterised. This family of proteins is found in bacteria. Proteins in this family are typically between 146 and 167 amino acids in length. There is a conserved IIN sequence motif.	2487	137	93	175	225	14	239	205	57	72	292	289	351	427	457	503	437	245	363	1442	1679	1685	4565	4555	12205
PF21880			Domain of unknown function (DUF6916)	DUF6916	Domain of unknown function (DUF6916)	This is a domain of unknown function found in bacterial proteins. It is predicted to adopt a RIFT-type beta(6)-barrel topology with a greater similarity to FAD-binding domains.	2488	137	93	175	225	14	239	205	57	72	292	289	351	427	457	503	437	245	363	249	1432	2926	5401	1364	7816
PF21215			COP9 signalosome complex subunit 3-like, C-terminal helix	CSN3-like_C	COP9 signalosome complex subunit 3-like, C-terminal helix	This domain is found in COP9 signalosome complex subunit 3 from humans (CSN3) and similar proteins predominantly found in vertebrates. CSN3 is a component of the eight-subunit COP9 signalosome complex (CSN), which inactivate Cullin-RING E3 ubiquitin ligases (CRLs) by removing their covalently attached activator, NEDD8. This entry represents the C-terminal helical decoration of this protein [1,2].	2489	137	93	175	225	14	239	250	144	307	317	166	428	131	471	330	336	149	993	254	1557	4393	428	4614	5543
PF22254			Tfa2 E-tether	TFA2_E-tether	Tfa2 E-tether	The small TFIIE subunit Tfa2 (yeast TFIIE-beta) contains two WH domains and two conserved alpha-helices called the E-tether [1] that bind the E-linker. Consistent with the structure, the E-tether is essential for TFIIE function and subunit dimerisation. Members of this group are found in fungi.	2490	137	93	175	225	14	239	250	144	307	317	166	428	131	471	330	336	149	993	254	1557	4393	428	4614	5543
PF21154			26S proteasome regulatory subunit RPN7/PSMD6 C-terminal helix	RPN7_PSMD6_C	26S proteasome regulatory subunit RPN7/PSMD6 C-terminal helix	RPN7/PSDM6 are regulatory subunits from the 26S proteasome. This entry represents the C-terminal helix.	2491	137	93	175	225	14	239	250	144	307	317	166	428	131	471	330	336	149	993	254	1557	4393	428	4614	5543
PF25983			COP9 signalosome complex subunit 2, C-terminal helix	COPS2_C	COP9 signalosome complex subunit 2, C-terminal helix	This short domain is found at the C-terminal end of human COP9 signalosome complex subunit 2 (COPS2) and similar eukaryotic proteins. COPS2 is an essential component of the COP9 signalosome complex, an essential regulator of the ubiquitin conjugation pathway that is involved in phosphorylation of p53/TP53, c-jun/JUN, IkappaBalpha/NFKBIA, ITPK1 and IRF8/ICSBP as well as in in early stage of neuronal differentiation via its interaction with NIF3L1. This domain folds into an alpha -helix [10,11].	2492	137	93	175	225	14	239	250	144	307	317	166	428	131	471	330	336	149	993	254	1557	4393	428	4614	5543
PF18420	CL0123	HTH	CSN4/RPN5/eIF3a helix turn helix domain	CSN4_RPN5_eIF3a	CSN4/RPN5/eIF3a helix turn helix domain	Cullin-RING E3 ubiquitin ligases (CRLs) are regulated by the eight-subunit COP9 signalosome (CSN). Enzymatically, CSN functions as an isopeptidase that removes the ubiquitin-like activator NEDD8 from CRLs, but it can also bind deneddylated CRLs and maintain them in an inactive state. The CSN subunits CSN1, CSN2, CSN3, CSN4, CSN7 and CSN8, share a common domain composition: an N-terminal array of tandem alpha-helical tetratricopeptide/-like repeats, a 34 residue motif, followed by a PCI domain, which encompasses a WH subdomain, a linker, and one or two alpha-helices at the C-terminus. This entry describes the C-terminal helices found on CSN4. The two helices from CSN4 (helices I and II) form a brace roughly perpendicular to the bundle axis in contact with the three C-terminal helices of CSN6. CSN5, whose two C-terminal helices form an antiparallel hairpin, inserts its final C-terminal helix (helix II) into the central CSN6 framework at the core of the bundle. Both CSN1 and CSN4 are dependent on the presence of their C-terminal helix (CSN1 isoform-2 residues: 466-527; and CSN4: 364-406) for integration into CSN. COP9 signalosome shares common architecture with the 26S proteasome lid and eIF3 where the 19S lid subunit RPN5 and the eIF3 core subunit eIF3a share significant structural similarity with CSN4 [1].	2493	137	93	175	225	14	239	250	144	307	317	166	428	131	471	330	336	149	993	254	1557	4393	428	4614	5543
PF18503	CL0123	HTH	26S proteasome subunit RPN6 C-terminal helix domain	RPN6_C_helix	26S proteasome subunit RPN6 C-terminal helix domain	This is the C-terminal helix domain found in RPN6, a component of the 26S proteasome. The C-terminal helices are essential for lid assembly [1, 2].	2494	137	93	175	225	14	239	250	144	307	317	166	428	131	471	330	336	149	993	254	1557	4393	428	4614	5543
PF21151			COP9 signalosome complex subunit 1, C-terminal helix	CSN1_C	COP9 signalosome complex subunit 1, C-terminal helix	This is the C-terminal helix from COP9 signalosome complex subunit 1, an essential component of the COP9 signalosome complex (CSN), which involved in various cellular and developmental processes [1,2].	2495	137	93	175	225	14	239	250	144	307	317	166	428	131	471	330	336	149	993	254	1557	4393	428	4614	5543
PF18261			Rpn9 C-terminal helix	Rpn9_C	Rpn9 C-terminal helix	The 26S proteasome is the major ATP-dependent protease in eukaryotes which plays a key role in intracellular protein degradation [1,2]. The lid of the 26S proteasome contains six PCI-domain-containing proteins (Rpn3/5/6/7/9/12), two MPN-domain-containing proteins (Rpn8/11), and one peptide, Sem1 [3]. The only catalytically active member of the lid is Rpn11, which serves as the essential deubiquitinase of the proteasome [3]. The C terminus of each subunit in the lid is predicted to form one or more helices. These C-terminal helices are highly conserved and have been predicted to form a helical bundle structure [3]. In yeast, Rpn9 was found to be necessary for the integrity and efficiency of the 26S proteasome [3,4]. This entry represents a helix domain C-terminal to the PCI domain found in Rpn9, a subunit of the 26S proteasome. C-terminal truncations of Rpn5 or Rpn9 have been shown not to cause any major lid assembly defects but to prevent the association of Rpn12 [3,4].	2496	137	93	175	225	14	239	250	144	307	317	166	428	131	471	330	336	149	993	254	1557	4393	428	4614	5543
PF18392			COP9 signalosome complex subunit 7a helix I domain	CSN7a_helixI	COP9 signalosome complex subunit 7a helix I domain	This is The C-terminal helix I domain found in COP9 signalosome complex subunit 7a. The helix from CSN7 (helix I) contacts CSN6 helices I and II at the base of the bundle, nearest the PCI ring [1].	2497	137	93	175	225	14	239	250	144	307	317	166	428	131	471	330	336	149	993	254	1557	4393	428	4614	5543
PF26569			EIF3CL-like, C-terminal domain	EIF3CL_C	EIF3CL-like, C-terminal domain	This domain is found at the C-terminal end of human Eukaryotic translation initiation factor 3 subunit C-like protein (EIF3CL) and similar proteins. EIF3CL is a component of the eukaryotic translation initiation factor 3 (eIF-3) complex. This domain is predicted to adopt an alpha-helical configuration.	2498	137	93	175	225	14	239	250	144	307	317	166	428	131	471	330	336	149	993	254	1557	4393	428	4614	5543
PF08375			Proteasome regulatory subunit C-terminal	Rpn3_C	Proteasome regulatory subunit C-terminal	This eukaryotic domain is found at the C-terminus of 26S proteasome regulatory subunits such as the non-ATPase Rpn3 subunit which is essential for proteasomal function [1]. It occurs together with the PCI/PINT domain (Pfam:PF01399).	2499	137	93	175	225	14	239	250	144	307	317	166	428	131	471	330	336	149	993	254	1557	4393	428	4614	5543
PF18098			26S proteasome regulatory subunit RPN5 C-terminal domain	RPN5_C	26S proteasome regulatory subunit RPN5 C-terminal domain	This is the C-terminal domain of the 26S proteasome regulatory subunit RPN5 proteins.This helical domain can be found adjacent to Pfam:PF01399. The 26S proteasome is the major ATP-dependent protease in eukaryotes. Three subcomplexes form this degradation machine: the lid, the base, and the core. The helices found at the C terminus of each lid subunit form a helical bundle that directs the ordered self-assembly of the lid subcomplex. This domain which comprises the tail of RPN5 along with the tail of Rpn9, are important for Rpn12 binding to the lid [1].	2500	137	93	175	225	14	239	250	144	307	317	166	428	131	471	330	336	149	993	254	1557	4393	428	4614	5543
PF21357			Eukaryotic translation initiation factor 3 subunit E, C-terminal	EIF3E_C	Eukaryotic translation initiation factor 3 subunit E, C-terminal	Eukaryotic translation initiation factor 3 subunit E (EIF3E) is a component of the EIF3 complex, involved in protein synthesis. This is the C-terminal helical tail of EIF3E [1].	2501	137	93	175	225	14	239	250	144	307	317	166	428	131	471	330	336	149	993	254	1557	4393	428	4614	5543
PF08743			Nse4 C-terminal	Nse4_C	Nse4 C-terminal	Nse4 is the kleisin component of the Smc5/6 DNA repair complex. It bridges the heads of Smc5 and Smc6 [1,2,3,4]. This is the C-terminal domain of Nse4 that interacts with the head domain of Smc5 [4].	2502	137	93	175	225	14	239	250	144	307	317	166	428	131	471	330	336	149	993	254	3202	2161	3808	4504	8284
PF18005			eIF3 subunit M, C-terminal helix	eIF3m_C_helix	eIF3 subunit M, C-terminal helix	This is the C-terminal helix domain found in Eukaryotic translation initiation factor 3 subunit M (eIF3m). In mammalian eIF3a, the C-terminal helix following the PCI domain is involved in interactions with other core subunits [1].	2503	137	93	175	225	14	239	250	144	307	317	166	428	131	471	330	336	149	993	254	3202	2161	3808	7593	8426
PF01399	CL0123	HTH	PCI domain	PCI	PCI domain	This domain has also been called the PINT motif (Proteasome, Int-6, Nip-1 and TRIP-15) [1].	2504	137	93	175	225	14	239	250	144	307	317	166	428	131	471	330	336	149	342	328	3342	2991	4681	5464	2867
PF04824	CL0157	Kleisin	Conserved region of Rad21 / Rec8 like protein	Rad21_Rec8	Conserved region of Rad21 / Rec8 like protein	This family represents a conserved region found in eukaryotic cohesins of the Rad21, Rec8 and Scc1 families. Members of this family mediate sister chromatid cohesion during mitosis and meiosis, as part of the cohesin complex [1]. Cohesion is necessary for homologous recombination (including double-strand break repair) and correct chromatid segregation. These proteins may also be involved in chromosome condensation. Dissociation at the metaphase to anaphase transition causes loss of cohesion and chromatid segregation [2].	2505	137	93	175	225	14	239	250	144	307	317	166	428	131	471	330	336	149	342	1681	3273	1289	2442	2814	8228
PF09756	CL0123	HTH	DDRGK domain	DDRGK	DDRGK domain	This is a family of proteins of approximately 300 residues, found in plants and vertebrates. They contain a highly conserved DDRGK motif.	2506	137	93	175	225	14	239	250	144	307	317	166	428	131	471	330	336	149	342	1681	3273	1289	2442	1558	8166
PF24968	CL0125	Peptidase_CA	Domain of unknown function (DUF7770)	DUF7770	Domain of unknown function (DUF7770)	This entry represents a domain found in uncharacterized proteins. It is predicted to adopt a globular structure that resembles the conserved core of the PPPDE superfamily (after Permuted Papain fold Peptidases of DsRNA viruses and Eukaryotes) which consists of thiol peptidases with a circularly permuted papain-like fold. This domain is found either standalone or in combination with other domains.	2507	137	93	175	225	14	239	193	12	44	95	44	79	183	238	336	384	642	964	1706	3499	2184	2611	5089	5731
PF20174	CL0125	Peptidase_CA	Family of unknown function (DUF6540)	DUF6540	Family of unknown function (DUF6540)	This entry contains a large diverse family of fungal proteins of unknown function. They are predicted to adopt a globular structure that resembles the conserved core of the PPPDE superfamily (after Permuted Papain fold Peptidases of DsRNA viruses and Eukaryotes) consisting of thiol peptidases with a circularly permuted papain-like fold.	2508	137	93	175	225	14	239	193	12	44	95	44	79	183	238	336	384	185	108	1290	2617	110	204	4325	3965
PF21858	CL0125	Peptidase_CA	Family of unknown function (DUF6914)	DUF6914	Family of unknown function (DUF6914)	This is a family of uncharacterized proteins. They are predicted to adopt a globular structure that resembles the conserved core of the PPPDE superfamily (after Permuted Papain fold Peptidases of DsRNA viruses and Eukaryotes) consisting of thiol peptidases with a circularly permuted papain-like fold.	2509	137	93	175	225	14	239	193	12	44	95	44	79	183	238	336	384	185	108	1290	2617	110	204	4325	3965
PF12671	CL0125	Peptidase_CA	Putative amidase domain	Amidase_6	Putative amidase domain		2510	137	93	175	225	14	239	193	12	44	95	44	79	183	238	336	384	185	108	1290	2491	1833	5069	1262	7770
PF14113	CL0125	Peptidase_CA	Type VI secretion system (T6SS), amidase effector protein 4	Tae4	Type VI secretion system (T6SS), amidase effector protein 4	Tae4 is a new form of toxin-antitoxin system protein for a type VI secretion system, T6SS. T6SS has roles in interspecies interactions, as well as higher order host-infection, by injecting effector proteins into the periplasmic compartment of the recipient cells of closely related species. Pseudomonas aeruginosa produces at least three effector proteins to other cells and thus has three specific cognate immunity proteins to protect itself. Tae4, or type VI amidase effector 4, in Enterobacter cloacae has a cognate Tai4 or type VI amidase immunity 4 protein [1]. The immunity protein is Tai4, Pfam:PF16695.	2511	137	93	175	225	14	239	193	12	44	95	44	79	183	238	336	384	185	108	1290	2491	1833	5069	1262	11173
PF16044	CL0125	Peptidase_CA	DUF4796 C-terminal	DUF4796_C	DUF4796 C-terminal	This domain is functionally uncharacterised and is found in eukaryotes. Proteins with this domain are typically between 194 and 289 amino acids in length. There is a single completely conserved residue C that may be functionally important. This domain has been identified as structurally similar to peptidase C97 domain (Pfam:PF05903) [1].	2512	137	93	175	225	14	239	193	12	44	95	44	79	183	238	336	384	185	108	1290	2358	4386	3705	428	9248
PF05903	CL0125	Peptidase_CA	PPPDE putative peptidase domain	Peptidase_C97	PPPDE putative peptidase domain	The PPPDE superfamily (after Permuted Papain fold Peptidases of DsRNA viruses and Eukaryotes), consists of predicted thiol peptidases with a circularly permuted papain-like fold. The inference of the likely DUB function of the PPPDE superfamily proteins is based on the fusions of the catalytic domain to Ub-binding PUG (PUB)/UBA domains and a novel alpha-helical Ub-associated domain (the PUL domain, after PLAP, Ufd3p and Lub1p) [1].	2513	137	93	175	225	14	239	193	12	44	95	44	79	183	238	336	384	185	108	1290	2358	4386	3705	500	11940
PF05608	CL0125	Peptidase_CA	RTE1-like	RTE1	RTE1-like	This entry, previously known as DUF778, represents RTE1 (REVERSION-TO-ETHYLENE SENSITIVITY1) from Arabidopsis thaliana. RTE1 is positive regulator of the ETR1 ethylene receptor, leading to negative regulation of ethylene responses.[1,2]. This entry also includes Arabidopsis RTE1 homologue, RTH, which acts via RTE1 in regulating ethylene responses and signaling [3]. This domain is also present in TMEM222 from animals which in humans plays a role in brain development and function and mutations result in autosomal recessive neurodevelopmental disorder. This domain has been identified as structurally similar to peptidase C97 domain (Pfam:PF05903).	2514	137	93	175	225	14	239	193	12	44	95	44	79	183	238	336	384	185	108	1290	2358	4386	3705	500	11940
PF08405			Viral polyprotein N-terminal	Calici_PP_N	Viral polyprotein N-terminal	This domain is found at the N-terminus of non-structural viral polyproteins of the Caliciviridae subfamily.	2515	137	93	175	225	14	239	193	12	44	95	44	79	183	238	336	384	185	108	1290	2358	4386	3705	500	11940
PF04970	CL0125	Peptidase_CA	Lecithin retinol acyltransferase	LRAT	Lecithin retinol acyltransferase	The full-length members of this family, eg Swiss:P53816, are representatives of a novel class II tumour-suppressor family, designated as H-REV107-like. This domain is the catalytic N-terminal proline-rich region of the protein. The downstream region is a putative C-terminal transmembrane domain which is found to be crucial for cellular localisation, but not necessary for the enzyme activity [1]. H-REV107-like proteins are homologous to lecithin retinol acyltransferase (LRAT), an enzyme that catalyses the transfer of the sn-1 acyl group of phosphatidylcholine to all-trans-retinol and forming a retinyl ester [2].	2516	137	93	175	225	14	239	193	12	44	95	44	79	183	238	336	384	185	108	1290	2358	607	16	2638	11681
PF12570			Protein of unknown function (DUF3750)	DUF3750	Protein of unknown function (DUF3750)	This family of proteins is found in bacteria. Proteins in this family are typically between 175 and 265 amino acids in length.	2517	137	93	175	225	14	239	193	12	44	95	44	79	183	238	336	384	185	108	1290	2358	607	16	2638	11681
PF09601			Protein of unknown function (DUF2459)	DUF2459	Protein of unknown function (DUF2459)	This conserved hypothetical protein of unknown function is found in several Proteobacteria. Its function is unknown and its genome context is not well-conserved. It is found amid urease genes in at least one species.	2518	137	93	175	225	14	239	193	12	44	95	44	79	183	238	336	384	185	108	1290	2358	607	16	2638	532
PF13387	CL0125	Peptidase_CA	Lnb N-terminal periplasmic domain	Lnb_N	Lnb N-terminal periplasmic domain	This domain, previously known as DUF4105, is found N-terminal in Lipoprotein N-acyltransferase Lnb from Bacteroides and related uncharacterised bacterial proteins. Lnb functions as a lipoprotein N-acyltransferase in its native cell background [1]. It is composed of two domains, N-terminal (this entry) and C-terminal alpha- helical transmembrane domain. The domain represented by this entry contains a highly conserved histidine residue and a well-conserved NCT motif. Its predicted structure has a significant similarity to the papain-like cysteine peptidases. In addition, the putative catalytic triad Asn-His-Cys is highly conserved. This domain is also found in combination with other domains.	2519	137	93	175	225	14	239	193	12	44	95	44	79	183	238	336	384	185	108	1290	2358	607	16	2638	532
PF25218	CL0125	Peptidase_CA	Type VI secretion system effector TseH-like	TseH	Type VI secretion system effector TseH-like	This domain is found in the Type VI secretion system effector TseH and related bacterial proteins. V. cholerae T6SS effector TseH is a PAAR-dependent species-specific effector. It is highly toxic to Aeromonas and Edwardsiella species, bacteria that V. cholerae encounters in natural environments or common hosts. TseH structure has a significant similarity to papain-like proteases, including the conserved active site architecture. This domain is found standalone or in combination with Pfam:PF20405.	2520	137	93	175	225	14	239	193	12	44	95	44	79	183	238	336	384	185	108	1290	2358	607	16	2638	532
PF27349			IcsB middle domain	IcsB_M	IcsB middle domain	This entry represents the middle domain of IcsB, a virulence-associated N-epsilon-fatty acyltransferase from Shigella flexneri. The full-length IcsB protein mediates lysine-stearoylation of host Rho GTPase proteins, disrupting the host actin cytoskeleton and enabling bacterial escape from autophagy [1,3]. IcsB is secreted via the type III secretion system and localises to Shigella-containing host vacuoles where it modifies its substrates [1,2]. The protein belongs to the BopA/IcsB family and is essential for bacterial virulence at the post-invasion stage [2]. While the full-length protein has demonstrated acyltransferase activity with specific active site residues identified, the specific function of this middle domain remains to be determined.	2521	137	93	175	225	14	239	193	12	44	95	44	79	183	238	336	384	185	108	1290	2358	607	16	2638	532
PF09916	CL0125	Peptidase_CA	Uncharacterized protein conserved in bacteria (DUF2145)	DUF2145	Uncharacterized protein conserved in bacteria (DUF2145)	This domain, found in various hypothetical prokaryotic proteins, has no known function.	2522	137	93	175	225	14	239	193	12	44	95	44	79	183	238	336	384	185	108	1290	2358	607	16	7034	5435
PF05708	CL0125	Peptidase_CA	Permuted papain-like amidase enzyme, YaeF/YiiX, C92 family	Peptidase_C92	Permuted papain-like amidase enzyme, YaeF/YiiX, C92 family	Amidase_YiiX is a family of permuted papain-like amidases. It has amidase specificity for the amide bond between a lipid and an amino acid (or peptide). From the structure, a tetramer, each monomer is made up of a layered alpha-beta fold with a central, 6-stranded, antiparallel beta-sheet that is protected by helices on either side. The catalytic Cys154 in UniProtKB:Q74NK7, PDB:3kw0, is located on the N-terminus of helix alphaF. The two additional helices located above Cys154 contribute to the formation of the active site, where the lysine ligand is bound [1].	2523	137	93	175	225	14	239	193	12	44	95	44	79	183	238	336	384	185	108	1290	2358	607	16	7034	5435
PF07313	CL0125	Peptidase_CA	N-acetylmuramoyl-L-alanine amidase-like	AmiA-like	N-acetylmuramoyl-L-alanine amidase-like	This family includes N-acetylmuramoyl-L-alanine amidase (AMA) from Bacteroides uniformis and similar bacterial proteins. AmiA hydrolyses GlcNAc-1,6-anhydro-MurNAc-peptide into disaccharide and stem peptide. It shows an alpha/beta/alpha three-layered sandwich fold with a catalytic core that consists of a central five-stranded beta-sheet and four alpha-helices. It is structurally related to NlpC/P60 gamma- D-Glu-meso-diaminopimelic acid amidases [1].	2524	137	93	175	225	14	239	193	12	44	95	44	79	183	238	336	384	185	108	1290	2358	607	16	7034	5435
PF14133	CL0125	Peptidase_CA	Domain of unknown function (DUF4300)	DUF4300	Domain of unknown function (DUF4300)	This family of lipoproteins is functionally uncharacterised. This family of proteins is found in bacteria. Proteins in this family are typically between 281 and 303 amino acids in length. There are two conserved sequence motifs: NCR and PYQ.	2525	137	93	175	225	14	239	193	12	44	95	44	79	183	238	336	384	185	108	1290	2358	607	16	7034	5435
PF25459	CL0125	Peptidase_CA	AIM3/BBC1 Cysteine proteinase-fold domain	AIM3_BBC1_C	AIM3/BBC1 Cysteine proteinase-fold domain	This entry represents a C-terminal domain found in fungal proteins that contains a cysteine peptidase-like fold but appears to lack the conserved catalytic residues. The domain is found in proteins that also contain an N-terminal SH3 domain. BBC1 is involved in the regulation of actin patch assembly and AIM3 is involved in mitochondrial inheritance, though the specific role of this domain remains to be determined.	2526	137	93	175	225	14	239	193	12	44	95	44	79	183	238	336	384	185	108	1290	2358	607	16	7034	9491
PF00877	CL0125	Peptidase_CA	NlpC/P60 family	NLPC_P60	NlpC/P60 family	The function of this domain is unknown. It is found in several lipoproteins.	2527	137	93	175	225	14	239	193	12	44	95	44	79	183	238	336	384	185	108	1290	2358	607	16	7034	9491
PF06672	CL0125	Peptidase_CA	MagC peptidoglycan-binding NlpC/P60-like protein	DUF1175	Protein of unknown function (DUF1175)	This family consists of several hypothetical bacterial proteins of around 210 residues in length. The function of this family is unknown.	2528	137	93	175	225	14	239	193	12	44	95	44	79	183	238	336	384	185	108	1290	2358	607	16	7034	9491
PF06940	CL0125	Peptidase_CA	Domain of unknown function (DUF1287)	DUF1287	Domain of unknown function (DUF1287)	This family consists of several hypothetical bacterial proteins of around 200 residues in length. The function of this family is unknown. This family is related to Pfam:PF00877.	2529	137	93	175	225	14	239	193	12	44	95	44	79	183	238	336	384	185	108	1290	2358	607	16	7034	9491
PF05257	CL0125	Peptidase_CA	CHAP domain	CHAP	CHAP domain	This domain corresponds to an amidase function. Many of these proteins are involved in cell wall metabolism of bacteria. This domain is found at the N-terminus of Swiss:P43675, where it functions as a glutathionylspermidine amidase EC:3.5.1.78 [1]. This domain is found to be the catalytic domain of PlyCA [4]. CHAP is the amidase domain of bifunctional Escherichia coli glutathionylspermidine synthetase/amidase, and it catalyses the hydrolysis of Gsp (glutathionylspermidine) into glutathione and spermidine [5].	2530	137	93	175	225	14	239	193	12	44	95	44	79	183	238	336	384	185	108	1290	2358	607	16	7034	9491
PF24738	CL0125	Peptidase_CA	Domain of unknown function (DUF7689)	DUF7689	Domain of unknown function (DUF7689)	This entry represents a group of uncharacterised proteins. They are predicted to adopt a fold typical for cysteine proteinases and topology similar to that of NlpC/P60 family proteins. These proteins are likely enzymes as they have similar active site architecture.	2531	137	93	175	225	14	239	193	12	44	95	44	79	183	238	336	384	185	108	1290	2358	607	16	7034	9491
PF05382	CL0125	Peptidase_CA	Bacteriophage peptidoglycan hydrolase	Amidase_5	Bacteriophage peptidoglycan hydrolase	At least one of the members of this family, the Pal protein from the pneumococcal bacteriophage Dp-1 Swiss:O03979 has been shown to be a N-acetylmuramoyl-L-alanine amidase [1]. According to the known modular structure of this and other peptidoglycan hydrolases from the pneumococcal system, the active site should reside at the N-terminal domain whereas the C-terminal domain binds to the choline residues of the cell wall teichoic acids [2,3]. This family appears to be related to Pfam:PF00877.	2532	137	93	175	225	14	239	193	12	44	95	44	79	183	238	336	384	185	108	1290	2358	607	16	7034	9491
PF10030	CL0125	Peptidase_CA	Uncharacterized protein conserved in bacteria (DUF2272)	DUF2272	Uncharacterized protein conserved in bacteria (DUF2272)	Members of this family of hypothetical bacterial proteins have no known function. However, given its similarity to the CHAP domain it seems likely that this is an enzyme involved in cleaving peptidoglycan.	2533	137	93	175	225	14	239	193	12	44	95	44	79	183	238	336	384	185	108	1290	2358	607	16	7034	9491
PF25309	CL0125	Peptidase_CA	Endolysin-like domain	ELLD	Endolysin-like domain	This domain is found in a group of uncharacterised phage and bacterial proteins. It is related to domains that are members of the NlpC/P60 and Bacteriophage peptidoglycan hydrolase families of Papain-like cysteine proteases, Pfam:PF00877 and Pfam:PF05382, respectively. This domain is probably catalytically active as it contains highly conserved cysteine and histidine residues. Some members of this entry are circularly permuted and their N-terminal two beta-strands occupy the position of the C-terminal strands in other members.	2534	137	93	175	225	14	239	193	12	44	95	44	79	183	238	336	384	185	108	1290	2358	607	16	7034	9491
PF28265	CL0125	Peptidase_CA	Lipoprotein N-acylation protein LnsA-like	Acyl_LnsA	Lipoprotein N-acylation protein LnsA-like	This family includes LnsA and related bacterial proteins. Together with LnsB, LnsA is involved in a two-protein system for the N-acylation of lipoproteins. LnsA shows some similarity with the NlpC/P60 superfamily [1].	2535	137	93	175	225	14	239	193	12	44	95	44	79	183	238	336	384	185	108	1290	2358	607	16	7034	9491
PF22262	CL0125	Peptidase_CA	Domain of unknown function (DUF6950)	DUF6950	Domain of unknown function (DUF6950)	This domain if found in a group of uncharacterised bacterial proteins. It is related to NlpC/P60 domains and it is likely to adopt similar structure as well as to possess an endopeptidase activity. All members of this family contain a conserved cysteine residue that is predicted to occupy equivalent spatial position as in the NlpC/P60 domains.	2536	137	93	175	225	14	239	193	12	44	95	44	79	183	238	336	384	185	108	1290	2358	607	16	7034	9491
PF16138			Domain of unknown function (4846)	DUF4846	Domain of unknown function (4846)	This family consists of uncharacterized proteins around 260 residues in length and is mainly found in various Bacteroides species. The function of this family is unknown.	2537	137	93	175	225	14	239	193	12	44	95	44	79	183	238	336	384	185	108	1290	2358	607	16	7034	9491
PF20085	CL0125	Peptidase_CA	Protein-glutamine gamma-glutamyltransferase	TGL	Protein-glutamine gamma-glutamyltransferase		2538	137	93	175	225	14	239	193	12	44	95	44	79	183	238	336	384	185	108	1290	2358	607	16	7034	9491
PF09312	CL0262	Trigger_C	SurA N-terminal domain	SurA_N	SurA N-terminal domain	This domain is found at the N-terminal of the chaperone SurA, a chaperone that assists correct folding of outer membrane proteins (OMPs) in Gram-negative bacteria [1]. This is the helical domain found at the N-terminal of SurA that, together with the C-terminal, forms a core domain which contains OMP binding sites. OMP binding induces conformational changes of SurA domains that protect OMPs from misfolding and aggregation [2]. The C-terminal of the SurA protein folds back and forms part of this domain also but is not included in the current alignment.	2539	137	93	175	225	14	239	136	56	61	389	21	195	104	42	455	466	311	354	262	1621	2810	762	534	3853
PF28537	CL0487	FKBP	Probable trigger factor, FKBP-like domain	FKBP-like_TF	Probable trigger factor, FKBP-like domain	This domain is found in uncharacterised bacterial proteins which share global similarity to known trigger factors and are likely to perform similar function. This entry share similarity to FKBP-like domain and is predicted to adopt similar structure.	2540	137	93	175	225	14	239	136	56	61	389	21	195	104	42	455	466	311	354	262	1621	2810	762	534	1141
PF00254	CL0487	FKBP	FKBP-type peptidyl-prolyl cis-trans isomerase	FKBP_C	FKBP-type peptidyl-prolyl cis-trans isomerase		2541	137	93	175	225	14	239	136	56	61	389	21	195	104	42	455	466	311	354	262	1621	2810	762	534	1141
PF22199	CL0487	FKBP	FKBP26, IF domain	FKBP26_IF	FKBP26, IF domain	This domain is centrally located in Long-type peptidyl-prolyl cis-trans isomerase from Methanocaldococcus jannaschii (FKBP26) and similar archaeal sequences. FKBP26 catalyses the cis-trans isomerisation of peptidyl prolyl bonds and exhibits chaperone -like activity. The latter activity requires a 50-residue insertion (IF domain, for 'Insert-in-Flap', this entry) in the catalytic FKBP domain (Pfam:PF00254). It resembles a fractured four-stranded beta-barrel with the first and second strands connected by a helix that partially covers the fracture. It shows a highly hydrophobic surface [1,2].	2542	137	93	175	225	14	239	136	56	61	389	21	195	104	42	455	466	311	354	262	1621	2810	762	534	1141
PF22506	CL0487	FKBP	Cj1289-like, C-terminal domain	Cj1289-like_C	Cj1289-like, C-terminal domain	This domain is found at the C-terminal end of the possible periplasmic protein Swiss:Q0P8W8 from Campylobacter jejuni (Cj1289) and similar sequences mainly found in epsilonproteobacteria. This domain is normally associated to Pfam:PF09312. It shows an alpha-beta configuration. Its specific function is unknown.	2543	137	93	175	225	14	239	136	56	61	389	21	195	104	42	455	466	311	354	262	1621	2251	133	5465	3308
PF27392			TP_0929 third domain	TP_0929_3rd	TP_0929 third domain	This entry represents the third domain of TP_0929 proteins. The domain is found predominantly in Spirochaetota, with representatives in Treponema and Spirochaeta genera within Spirochaetales order. The function of this domain remains to be determined.	2544	137	93	175	225	14	239	136	56	61	389	21	195	104	42	455	466	311	354	262	1621	2251	133	5465	3308
PF23716			Family of unknown function (DUF7158)	DUF7158	Family of unknown function (DUF7158)	This domain is found at the N-terminal end of a group of uncharacterised sequences from actinobacteria.	2545	137	93	175	225	14	239	136	56	61	389	21	195	104	42	455	466	311	354	262	1621	2251	133	5465	3308
PF27779			Conserved hypothetical protein CHP03076, glycine cleavage	CHP03076_Gly-cleavage	Conserved hypothetical protein CHP03076, glycine cleavage	The H protein (GcvH) of the glycine cleavage system shuttles the methylamine group of glycine from the P protein to the T protein. Most Chlamydia lack the P and T proteins, and have a single homologue of GcvH that appears deeply split from canonical GcvH in molecular phylogenetic trees. The proteins in this entry are only found in the Chlamydiae, and always are part of a two-gene operon, upstream of the homologue of GcvH. Its function is unknown.	2546	137	93	175	225	14	239	136	56	61	389	21	195	104	42	455	466	311	354	262	1621	2251	133	5465	3308
PF28307	CL0262	Trigger_C	LA_1883-like	LA_1883	LA_1883-like	This entry represents a group of uncharacterised proteins from Leptospira, including LA_1883 Swiss:Q8F505 from Leptospira interrogans. An apparent signal peptide and an invariant Cys residue at about position 21 suggests that members of this family may be lipoproteins.	2547	137	93	175	225	14	239	136	56	61	389	21	195	104	42	455	466	311	354	262	1621	2251	133	5465	3308
PF13145	CL0487	FKBP	PPIC-type PPIASE domain	Rotamase_2	PPIC-type PPIASE domain		2548	137	93	175	225	14	239	136	56	61	389	21	195	104	42	455	466	311	354	262	1621	2251	133	5465	3308
PF00639	CL0487	FKBP	PPIC-type PPIASE domain	Rotamase	PPIC-type PPIASE domain	Rotamases increase the rate of protein folding by catalysing the interconversion of cis-proline and trans-proline.	2549	137	93	175	225	14	239	136	56	61	389	21	195	104	42	455	466	311	354	262	1621	2251	133	5465	3308
PF13616	CL0487	FKBP	PPIC-type PPIASE domain	Rotamase_3	PPIC-type PPIASE domain	Rotamases increase the rate of protein folding by catalysing the interconversion of cis-proline and trans-proline.	2550	137	93	175	225	14	239	136	56	61	389	21	195	104	42	455	466	311	354	262	1621	2251	133	5465	3308
PF18023	CL0487	FKBP	BDBT FKBP like N-terminal	FKBP_N_2	BDBT FKBP like N-terminal	This is the N-terminal domain of the beta chain found in Drosophila melanogaster protein BDBT (a FK506-Binding Protein) which stimulates the DBT circadian function. The domain contains the DBT-binding site. The domain is structurally homologous to the peptidyl prolyl isomerase (PPIase) regions of FK506-binding proteins despite low sequence homology. BDBT is structurally related to the immunophilin FKBP51 and it shares a common domain organization consisting of PPIase-like and TPR domains with noncanonical immunophilins such as FKBP38 or FKBPL [1].	2551	137	93	175	225	14	239	136	56	61	389	21	195	104	42	455	466	311	354	262	1621	2251	133	2589	9237
PF23322	CL0487	FKBP	AH receptor-interacting protein, N-terminal FKBP-type PPIase	PPIase_AIP	AH receptor-interacting protein, N-terminal FKBP-type PPIase	This is the FKBP-type peptidyl-prolyl cis/trans isomerase (PPIase) domain of human AH receptor-interacting protein (AIP) and similar animal proteins. AIP may play a positive role in AHR-mediated (aromatic hydrocarbon receptor) signalling. This domain shows a typical FKBP fold with five antiparallel beta-strands forming a half beta-barrel wrapped around a central alpha-helix and an additional N-terminal alpha-helix and a rather long insert that covers the putative active site [1].	2552	137	93	175	225	14	239	136	56	61	389	21	195	104	42	455	466	311	354	262	1621	2251	133	2589	9237
PF01346			Domain amino terminal to FKBP-type peptidyl-prolyl isomerase	FKBP_N	Domain amino terminal to FKBP-type peptidyl-prolyl isomerase	This family is only found at the amino terminus of Pfam:PF00254. This entry represents the N-terminal domain found in FKBP-type peptidylprolyl isomerases (PPIase). The N-terminal domain forms the dimer interface by the mutual exchange of two beta-strands between monomers [1].	2553	137	93	175	225	14	239	136	56	61	389	21	195	104	42	455	466	311	354	262	1621	2251	133	2589	9237
PF16109	CL0487	FKBP	Domain of unknown function (DUF4827)	DUF4827	Domain of unknown function (DUF4827)	This family consists of uncharacterized proteins around 200 residues in length and is mainly found in various Bacteroides species. Distant homology prediction algorithms consistently suggest a homology between this family and FKBP-type peptidyl-prolyl cis-trans isomerases (PF00254), but this relation is as yet not confirmed. The function of this family is unknown.	2554	137	93	175	225	14	239	136	56	61	389	21	195	104	42	455	466	311	354	262	1621	2251	133	2589	9237
PF13623	CL0262	Trigger_C	SurA-like N-terminal domain	SurA_N_2	SurA-like N-terminal domain	This domain is found at the N-terminal of the chaperone SurA and related proteins such as PpiD and foldase PrsA [1,2,3]. This is a helical domain that together with the C-terminal forms a domain containing substrate-binding sites [2,3]. The C-terminal of the SurA protein folds back and forms part of this domain also but is not included in the current alignment.	2555	137	93	175	225	14	239	136	56	61	389	21	195	104	42	455	466	311	354	262	1621	2251	133	2589	9237
PF28539	CL0262	Trigger_C	Probable trigger factor, C-terminal domain	TF_C	Probable trigger factor, C-terminal domain	This domain is found in uncharacterised bacterial proteins which share global similarity to known trigger factors and are likely to perform similar function. This entry share similarity to their C-terminal domain and is predicted to adopt similar structure.	2556	137	93	175	225	14	239	136	56	61	389	21	195	104	42	455	466	311	354	262	1621	2251	133	2589	9237
PF05698	CL0262	Trigger_C	Bacterial trigger factor protein (TF) C-terminus	Trigger_C	Bacterial trigger factor protein (TF) C-terminus	In the E. coli cytosol, a fraction of the newly synthesised proteins requires the activity of molecular chaperones for folding to the native state. The major chaperones implicated in this folding process are the ribosome-associated Trigger Factor (TF), and the DnaK and GroEL chaperones with their respective co-chaperones. Trigger Factor is an ATP-independent chaperone and displays chaperone and peptidyl-prolyl-cis-trans-isomerase (PPIase) activities in vitro. It is composed of three domains, an N-terminal domain which mediates association with the large ribosomal subunit (ribosome-binding domain, RBD), a central PPIase domain with homology to FKBP proteins, and a C-terminal substrate-binding domain (SBD) which forms the central body of the protein and has two helical arms that create a cavity [1,2]. The association between its N-terminal domain with the ribosomal protein L23 located next to the peptide tunnel exit is essential for the interaction with nascent polypeptides and its in vivo function [1]. This entry represents the C-terminal region of TF which has a multi-helical structure consisting of an irregular array of long and short helices structurally similar to the peptide-binding domain of the bacterial porin chaperone SurA [3].	2557	137	93	175	225	14	239	136	56	61	389	21	195	104	42	455	466	311	354	262	1621	2251	133	2589	918
PF05697			Bacterial trigger factor protein (TF)	Trigger_N	Bacterial trigger factor protein (TF)	In the E. coli cytosol, a fraction of the newly synthesised proteins requires the activity of molecular chaperones for folding to the native state. The major chaperones implicated in this folding process are the ribosome-associated Trigger Factor (TF), and the DnaK and GroEL chaperones with their respective co-chaperones. Trigger Factor is an ATP-independent chaperone and displays chaperone and peptidyl-prolyl-cis-trans-isomerase (PPIase) activities in vitro. It is composed of at least three domains, an N-terminal domain which mediates association with the large ribosomal subunit, a central substrate binding and PPIase domain with homology to FKBP proteins, and a C-terminal domain of unknown function. The positioning of TF at the peptide exit channel, together with its ability to interact with nascent chains as short as 57 residues renders TF a prime candidate for being the first chaperone that binds to the nascent polypeptide chains [1]. This family represents the N-terminal region of the protein.	2558	137	93	175	225	14	239	136	56	61	389	21	195	104	42	455	466	311	354	262	1621	2251	133	2589	918
PF13624	CL0262	Trigger_C	SurA-like N-terminal domain	SurA_N_3	SurA-like N-terminal domain	This domain is found at the N-terminus of the chaperone SurA and related proteins such as PpiD and foldase PrsA [1,2]. It is a helical domain that together with the C-terminal, forms a domain containing substrate-binding sites [2,3]. The C-terminal of the SurA protein folds back and forms part of this domain also but is not included in the current alignment.	2559	137	93	175	225	14	239	136	56	61	389	21	195	104	42	455	466	311	354	262	1621	2251	133	2589	918
PF27730	CL0504	Phage_barrel	Protein of unknown function UCP028589	UCP028589	Protein of unknown function UCP028589	There is currently no experimental data for members of this group or their homologues, nor do they exhibit features indicative of any function. Members of this entry are mainly found in proteobacteria.	2560	137	93	175	225	14	239	136	270	183	113	67	231	307	428	206	418	405	1025	1396	1844	3090	1047	1998	1922
PF27173	CL0504	Phage_barrel	YomU/Tube protein family	YomU_Tube	YomU/Tube protein family	This entry represents the YomU/Tube protein family found in Bacillus subtilis and related bacteriophages. YomU is a prophage-derived protein from the SPbeta prophage, while the tail tube protein is found in Bacillus phage SPR. The phage tail tube protein interacts with the bacterial defense protein DSR2, inducing conformational changes that activate DSR2's NADase activity and lead to abortive infection as part of a phage resistance mechanism [1]. This represents a molecular arms race between phage proteins and bacterial defense systems.	2561	137	93	175	225	14	239	136	270	183	113	67	231	307	428	206	418	405	188	208	1473	2079	1653	2613	1430
PF16463	CL0504	Phage_barrel	Phage tail tube protein family	Phage_TTP_13	Phage tail tube protein family	This is a small family of Siphoviridae phage tail tube proteins. The tube protein polymerises to form the shaft through which the infecting DNA passes into the host [1].	2562	137	93	175	225	14	239	136	270	183	113	67	231	307	428	206	418	405	188	208	1473	2079	1653	2075	9829
PF08813	CL0504	Phage_barrel	Phage tail tube protein, TTP	Phage_tail_3	Phage tail tube protein, TTP	This is a family of phage tail tube proteins. A few members have an associated bacterial Ig-like domain, Pfam:PF02368, at their C-terminus.	2563	137	93	175	225	14	239	136	270	183	113	67	231	307	428	206	418	405	188	208	1473	2079	1653	2075	9829
PF16461	CL0504	Phage_barrel	Lambda phage tail tube protein, TTP	Phage_TTP_12	Lambda phage tail tube protein, TTP	This family represents the phage-tail-tube protein from a set of Siphoviridae from Gammaproteobacteria. Tail tube proteins polymerise with the assistance of the Tail-tip complex, a tape measure protein and two chaperones. Infectivity of host is delivered through the tube [1]. Members of this family from hexameric ring arrangement [2].	2564	137	93	175	225	14	239	136	270	183	113	67	231	307	428	206	418	405	188	208	1473	2079	1653	2075	9829
PF25595	CL0504	Phage_barrel	Phage tail tube protein	Phage_TTP_16	Phage tail tube protein	This entry represents a family of bacteriophage tail tube proteins. The tail tube forms the inner channel of the contractile tail which is used for DNA transfer from the capsid to the host during infection.	2565	137	93	175	225	14	239	136	270	183	113	67	231	307	428	206	418	405	188	208	1473	2079	1653	2075	9829
PF06199	CL0504	Phage_barrel	Phage tail tube protein	Phage_tail_2	Phage tail tube protein	Characterised members are major tail tube proteins from various phages, including lactococcal temperate bacteriophage TP901-1.	2566	137	93	175	225	14	239	136	270	183	113	67	231	307	428	206	418	405	188	208	1473	2079	1653	2075	9829
PF16460	CL0504	Phage_barrel	Phage tail tube, TTP, lambda-like	Phage_TTP_11	Phage tail tube, TTP, lambda-like	This family represents the phage-tail-tube protein from a set of Siphoviridae from Gammaproteobacteria. Tail tube proteins polymerise with the assistance of the Tail-tip complex, a tape measure protein and two chaperones. Infectivity of host is delivered through the tube [1].	2567	137	93	175	225	14	239	136	270	183	113	67	231	307	428	206	418	405	188	208	1473	2079	1653	2075	9829
PF22764	CL0504	Phage_barrel	Tail fiber protein gp32	E217_Gp32	Tail fiber protein gp32	E217 is a Pseudomonas phage used in an experimental cocktail to eradicate cystic fibrosis-associated Pseudomonas aeruginosa. Stacked hexamers of the tail tube protein gp32 form the central tube of the E217 tail. The tail tube protein is structurally conserved and homologous to the tail tube protein found in non-contractile tails, bacterial pyocins, and type VI secretion systems. Gp32 consists of a classical beta-sandwich that contains two four-stranded sheets facing each other and surrounded by a long alpha-helix and an extended beta-turn [1].	2568	137	93	175	225	14	239	136	270	183	113	67	231	307	428	206	418	405	188	208	1473	2079	1653	2075	9829
PF09393	CL0504	Phage_barrel	Phage tail tube protein	DUF2001	Phage tail tube protein	This is a family of phage tail tube proteins including protein XkdM from phage-like element PBSX protein (Swiss:P54332) whose structure adopts a beta barrel flanked with alpha helical regions.	2569	137	93	175	225	14	239	136	270	183	113	67	231	307	428	206	418	405	188	208	1473	2079	1653	2075	9829
PF10772	CL0504	Phage_barrel	Bacteriophage HP1, Orf24	Phage_HP1_Orf24	Bacteriophage HP1, Orf24	This family is represented by Bacteriophage HP1, Orf24, whose function is unknown. The characteristics of the protein distribution suggest prophage matches in addition to the phage matches.	2570	137	93	175	225	14	239	136	270	183	113	67	231	307	428	206	418	405	188	208	1473	2079	1653	2075	9829
PF26461	CL0504	Phage_barrel	Phi812 tail tube protein	Phi812_tail_tube	Phi812 tail tube protein	This entry represents the tail tube protein of bacteriophage phi812 and related proteins. Phi812 is a bacteriophage that infects Staphylococcus aureus, including many methicillin-resistant strains (MRSA). The tail tube protein of phi812 adopts an eight-stranded beta-barrel fold with a protruding stacking loop, characteristic for tail tube proteins of long-tailed phages. In a native tail, the phi812 tail sheath proteins interact with tail tube proteins and mediate substantial contacts between tail sheath proteins.	2571	137	93	175	225	14	239	136	270	183	113	67	231	307	428	206	418	405	188	208	1473	2079	1653	2075	9829
PF04985	CL0504	Phage_barrel	Phage tail tube protein FII	Phage_tube	Phage tail tube protein FII	The major structural components of the contractile tail of bacteriophage P2 are proteins FI and FII, which are believed to be the tail sheath and tube proteins, respectively.	2572	137	93	175	225	14	239	136	270	183	113	67	231	307	428	206	418	405	188	208	1473	2079	1653	2075	9829
PF11681	CL0504	Phage_barrel	Bacteriophage PhiTE tail tube protein	Phage_Tube_PhiTE	Bacteriophage PhiTE tail tube protein	This entry includes the tail tube protein of bacteriophage PhiTE that infects the plant pathogen Pectobacterium atrosepticum. The tube protein forms the rigid inner tube of the phage tail and consists of a primary eight-stranded beta-sandwich flanked by a large alpha-helix. The luminal components of each tube protein's beta-sandwich intercalate with adjacent tube proteins in the hexameric disk to form a continuous 24-stranded beta-barrel on the internal surface of each ring. The inner tube lumen has a strong negative charge distribution, typical of bacteriophage DNA conduits. An extended beta-hairpin motif extends between strands 2 and 5 of the beta-sandwich and wraps around the tube, making contacts with loops from head distal tube subunits. The C-terminal arm features a second alpha-helix that wraps laterally around adjacent subunits and forms strong hydrophobic contacts with helices from the sheath D1 domain.	2573	137	93	175	225	14	239	136	270	183	113	67	231	307	428	206	418	405	188	208	1473	2079	1653	2075	9829
PF04630	CL0504	Phage_barrel	Phage tail tube protein	Phage_TTP_1	Phage tail tube protein	This is a family of phage tail tube proteins from Myoviridae.	2574	137	93	175	225	14	239	136	270	183	113	67	231	307	428	206	418	405	188	208	1473	2079	1653	2075	8655
PF06488	CL0504	Phage_barrel	Phage tail tube protein	L_lac_phage_MSP	Phage tail tube protein	This is a family of Siphoviridae phage tail tube proteins including several from Lactococcus lactis.	2575	137	93	175	225	14	239	136	270	183	113	67	231	307	428	206	418	405	188	208	1473	2079	1653	2075	8655
PF18906			Phage tail tube protein	Phage_tube_2	Phage tail tube protein	This family of proteins are tube proteins which polymerise to form the phage tails.	2576	137	93	175	225	14	239	136	270	183	113	67	231	307	428	206	418	405	188	208	1473	2079	1653	2075	8655
PF25681	CL0504	Phage_barrel	Phage tail tube protein	Phage_TTP_17	Phage tail tube protein	This entry represents a family of phage tail tube proteins from a variety of phage including Bxb1. These proteins form homohexameric rings. The tail tube forms the inner channel of the contractile tail which is used for DNA transfer from the capsid to the host during infection.	2577	137	93	175	225	14	239	136	270	183	113	67	231	307	428	206	418	405	188	208	1473	2079	1653	2075	8655
PF10618	CL0504	Phage_barrel	Phage tail tube protein	Tail_tube	Phage tail tube protein	This bacterial family of proteins contains phage tail tube proteins related to the Mu phage protein Swiss:P79679 [1]. Bacteriophage Mu has an eicosahedral head and contractile tail. The tail is composed of an outer sheath and an inner tube.	2578	137	93	175	225	14	239	136	270	183	113	67	231	307	428	206	418	405	188	208	1473	2079	1653	2075	400
PF07316	CL0504	Phage_barrel	Domain of unknown function (DUF1463)	DUF1463	Protein of unknown function (DUF1463)	This family consists of several hypothetical bacterial proteins of around 140 residues in length. Members of this family seem to be found exclusively in Borrelia burgdorferi (Lyme disease spirochete). The function of this family is unknown.	2579	137	93	175	225	14	239	136	270	183	113	67	231	307	428	206	418	405	188	208	1473	2079	1653	2075	400
PF23779			Bacteriophage Baseplate Tube Protein Family	Baseplate_Tube_p140	Bacteriophage Baseplate Tube Protein Family	The Baseplate tube protein family is involved in the assembly of the simplified baseplate structure of bacteriophages. Members of this family, such as Baseplate tube protein p140, interact with other proteins including the p132 collar protein ring and components of the cone, namely DTP-pb9 and BHP-pb3, to form a crucial part of the phage's baseplate. This structure is essential for the phage to attach to and penetrate the host bacterial cell wall during infection.	2580	137	93	175	225	14	239	136	270	183	113	67	231	307	428	206	418	405	188	208	1473	2079	1653	2075	400
PF09426	CL0431	PF	Vacuolar R-SNARE Nyv1, longin domain	Nyv1_longin	Vacuolar R-SNARE Nyv1, longin domain	This domain corresponds to the N terminal longin domain of vacuolar R-SNARE Nyv1 which contains YXXomega-like sorting motif (Y31GTI34), responsible for the AP3-dependent vacuolar localization of Nyv1 [1].	2581	137	93	175	225	14	239	136	116	364	39	398	261	310	170	295	451	43	634	917	2500	583	5866	359	11470
PF13774	CL0431	PF	Regulated-SNARE-like domain	Longin	Regulated-SNARE-like domain	Longin is one of the approximately 26 components required for transporting proteins from the ER to the plasma membrane, via the Golgi apparatus. It is necessary for the steps of the transfer from the ER to the Golgi complex [1]. Longins are the only R-SNAREs that are common to all eukaryotes, and they are characterised by a conserved N-terminal domain with a profilin-like fold called a longin domain [2].	2582	137	93	175	225	14	239	136	116	364	39	398	261	310	170	295	451	43	634	917	2500	583	5866	359	11212
PF11503	CL0431	PF	YNR034W-A-like	YNR034W-A-like	YNR034W-A-like	This family of proteins is predominantly found in Saccharomycetales, including YNR034W-A (also known as Ego4) and YCR075W-A (Ego2) from Saccharomyces cerevisiae. Ego2 is a component of the yeast EGO complex (EGOC), which is responsible for the amino acid-dependent activation of the target of rapamycin complex 1 (TORC1). Ego2 adopts a Roadblock domain fold that consists of a central core beta-sheet of five anti-parallel beta-strands flanked by a long alpha-helix on the bottom side. Ego4 shows a similar configuration. It interacts with the GTPase Gtr2, but its specific function remains unknown [1,2].	2583	137	93	175	225	14	239	136	116	364	39	398	261	310	170	295	451	43	634	917	2500	583	5871	1592	12248
PF16818	CL0431	PF	Protein SLM4	SLM4	Protein SLM4	The fungal protein SLM4 (EGO3, GSE1) is a component of the GSE complex and the EGO (TOR) complex . The GSE complex is required for trafficking GAP1 out of the endosome [1]. The EGO complex is involved in the regulation of autophagy and cell growth [2]. SLM4 is required for the integrity and function of the EGO complex [2].	2584	137	93	175	225	14	239	136	116	364	39	398	261	310	170	295	451	43	634	917	2500	583	5871	1592	12248
PF08923	CL0431	PF	Mitogen-activated protein kinase kinase 1 interacting	MAPKK1_Int	Mitogen-activated protein kinase kinase 1 interacting	Mitogen-activated protein kinase kinase 1 interacting protein is a small subcellular adaptor protein required for MAPK signaling and ERK1/2 activation. The overall topology of this domain has a central five-stranded beta-sheet sandwiched between a two alpha-helix and a one alpha-helix layer [1].	2585	137	93	175	225	14	239	136	116	364	39	398	261	310	170	295	451	43	634	917	2500	583	5871	1592	12248
PF16672	CL0431	PF	Ragulator complex protein LAMTOR5	LAMTOR5	Ragulator complex protein LAMTOR5		2586	137	93	175	225	14	239	136	116	364	39	398	261	310	170	295	451	43	634	917	2500	583	5871	1592	12248
PF03259	CL0431	PF	Roadblock/LC7 domain	Robl_LC7	Roadblock/LC7 domain	This family includes proteins that are about 100 amino acids long and have been shown to be related [3]. Members of this family of proteins are associated with both flagellar outer arm dynein and Drosophila and rat brain cytoplasmic dynein. It is proposed that roadblock/LC7 family members may modulate specific dynein functions [2]. This family also includes Swiss:Q9Y2Q5 Golgi-associated MP1 adapter protein and MglB from Myxococcus xanthus Swiss:Q50883, a protein involved in gliding motility [4]. However the family also includes members from non-motile bacteria such as Streptomyces coelicolor, suggesting that the protein may play a structural or regulatory role.	2587	137	93	175	225	14	239	136	116	364	39	398	261	310	170	295	451	43	634	917	2500	583	5871	1592	12218
PF09941	CL0431	PF	Uncharacterized conserved protein (DUF2173)	DUF2173	Uncharacterized conserved protein (DUF2173)	This domain, found in various hypothetical prokaryotic proteins, has no known function.	2588	137	93	175	225	14	239	136	116	364	39	398	261	310	170	295	451	43	634	917	2500	583	5871	1592	12218
PF19036	CL0431	PF	First Longin domain of FUZ, MON1 and HPS1	Fuz_longin_1	First Longin domain of FUZ, MON1 and HPS1	This entry is specific to the first Longin domain of the HerMon (Hermansky-Pudlak syndrome and MON1-CCZ1) family, including protein sequences of FUZ, MON1 and HPS1 families [1,3,5]. The Mon1/Ccz1 complex (MC1) is the GDP/GTP exchange factor (GEF) for the Rab GTPase Ypt7/Rab7 during vesicular trafficking [2]. The Hps1/Hps4 complex (BLOC-3) is a Rab32 and Rab38 GEF and is required for biogenesis of melanosomes and platelet dense granules [3]. Inturned (INTU) and Fuzzy (FUZ) proteins interact as members of the ciliogenesis and planar polarity effector (CPLANE) complex that controls recruitment of intraflagellar transport machinery to the basal body of primary cilia [4,6].	2589	137	93	175	225	14	239	136	116	364	39	398	261	310	170	295	451	43	634	917	2500	583	5871	6775	11188
PF17233			Family of unknown function (DUF5308)	DUF5308	Family of unknown function (DUF5308)	This family of uncharacterised fungal proteins are primarily found in ascomycota.	2590	137	93	175	225	14	239	136	116	364	39	398	261	310	170	295	451	43	634	917	2500	583	5871	5867	5691
PF04086	CL0431	PF	Signal recognition particle, alpha subunit, N-terminal	SRP-alpha_N	Signal recognition particle, alpha subunit, N-terminal	SRP is a complex of six distinct polypeptides and a 7S RNA that is essential for transferring nascent polypeptide chains that are destined for export from the cell to the translocation apparatus of the endoplasmic reticulum (ER) membrane [1]. SRP binds hydrophobic signal sequences as they emerge from the ribosome, and arrests translation.	2591	137	93	175	225	14	239	136	116	364	39	398	261	310	170	295	451	43	634	917	2500	583	5871	5867	5691
PF09201	CL0431	PF	SRX, signal recognition particle receptor alpha subunit	SRX	SRX, signal recognition particle receptor alpha subunit	Members of this family, which are predominantly found in eukaryotic signal recognition particle receptor alpha, consist of a central six-stranded anti-parallel beta-sheet sandwiched by helix alpha1 on one side and helices alpha2-alpha4 on the other. They interact with the small GTPase SR-beta, forming a complex that matches a class of small G protein-effector complexes, including Rap-Raf, Ras-PI3K(gamma), Ras-RalGDS, and Arl2-PDE(delta) [1]. Structurally the alpha subunit is SNARE-like.	2592	137	93	175	225	14	239	136	116	364	39	398	261	310	170	295	451	43	634	917	2500	583	5871	5867	5691
PF01217	CL0431	PF	Clathrin adaptor complex small chain	Clat_adaptor_s	Clathrin adaptor complex small chain		2593	137	93	175	225	14	239	136	116	364	39	398	261	310	170	295	451	43	634	917	2500	583	5871	5867	5691
PF19031	CL0431	PF	First Longin domain of INTU, CCZ1 and HPS4	Intu_longin_1	First Longin domain of INTU, CCZ1 and HPS4	This entry is specific to the first Longin domain of the HerMon (Hermansky-Pudlak syndrome and MON1/CCZ1) family, including protein sequences of INTU, CCZ1 and HPS4 families [1,3,5]. The Mon1/Ccz1 complex (MC1) is the GDP/GTP exchange factor (GEF) for the Rab GTPase Ypt7/Rab7 during vesicular trafficking [2]. The Hps1/Hps4 complex (BLOC-3) is a Rab32 and Rab38 GEF and is required for biogenesis of melanosomes and platelet dense granules [3]. Inturned (INTU) and Fuzzy (FUZ) proteins interact as members of the ciliogenesis and planar polarity effector (CPLANE) complex that controls recruitment of intraflagellar transport machinery to the basal body of primary cilia [4,6].	2594	137	93	175	225	14	239	136	116	364	39	398	261	310	170	295	451	43	634	917	2500	583	5871	5867	5691
PF15001	CL0431	PF	AP-5 complex subunit sigma-1	AP-5_subunit_s1	AP-5 complex subunit sigma-1	This family of proteins are subunits of the adaptor protein complex AP-5 [1].	2595	137	93	175	225	14	239	136	116	364	39	398	261	310	170	295	451	43	634	917	2500	583	5871	5867	5691
PF04099	CL0431	PF	Sybindin-like family	Sybindin	Sybindin-like family	Sybindin is a physiological syndecan-2 ligand on dendritic spines, the small protrusions on the surface of dendrites that receive the vast majority of excitatory synapses [1].	2596	137	93	175	225	14	239	136	116	364	39	398	261	310	170	295	451	43	634	917	2500	583	5871	5867	5691
PF04628	CL0431	PF	Sedlin	Sedlin_N	Sedlin, N-terminal conserved region	Mutations in this protein are associated with the X-linked spondyloepiphyseal dysplasia tarda syndrome (OMIM:313400) [1]. This family represents an N-terminal conserved region.	2597	137	93	175	225	14	239	136	116	364	39	398	261	310	170	295	451	43	634	917	2500	583	5871	5867	5691
PF00235	CL0431	PF	Profilin	Profilin	Profilin		2598	137	93	175	225	14	239	136	116	364	39	398	261	310	170	295	451	43	634	917	1325	4122	2633	1705	11508
PF24366	CL0431	PF	Domain of unknown function (DUF7522)	DUF7522	Family of unknown function (DUF7522)	This family includes a group of proteins from archaea. Members are predicted to adopt an alpha-beta structure.	2599	137	93	175	225	14	239	136	116	364	39	398	261	310	170	295	451	43	634	917	1325	4122	2633	1705	11508
PF20364	CL0431	PF	Family of unknown function (DUF6659)	DUF6659	Family of unknown function (DUF6659)	This family of proteins is functionally uncharacterised. This family of proteins is found in bacteria and archaea. Proteins in this family are typically between 121 and 132 amino acids in length.	2600	137	93	175	225	14	239	136	116	364	39	398	261	310	170	295	451	43	634	917	1325	2246	3822	6395	9616
PF27410	CL0431	PF	AF0774-like protein	AF0774	AF0774-like protein	This entry represents AF0774-like proteins found in archaea. These are small proteins of approximately 110 amino acids found in the Archaeoglobi class, including Archaeoglobus, Geoglobus, and Ferroglobus species, as well as some methanogens. The function of this protein remains to be determined.	2601	137	93	175	225	14	239	136	116	364	39	398	261	310	170	295	451	43	634	917	1325	2246	3822	8012	10602
PF22045			Chloramphenicol halogenase CmlS C-terminal domain	CmlS_C	Chloramphenicol halogenase CmlS C-terminal domain	Chloramphenicol halogenase CmlS belongs to the large and diverse superfamily of flavin-dependent halogenases. CmlS is one of the few enzymes known to halogenate an alkyl group. This entry represents the C-terminal domain of CmlS that resembles an arch-like structure above a central alpha-helix. This domain creates a T-shaped tunnel leading to the halogenation active site and thus likely directs substrates into the active site to achieve the desired specificity [1].	2602	137	93	175	225	14	239	136	115	128	84	225	355	161	324	185	268	343	870	1002	1083	3619	302	1316	7915
PF21782	CL0123	HTH	PKMT, C-terminal winged helix domain	WHD_PKMT	PKMT, C-terminal winged helix domain	This entry represents the C-terminal winged helix domain of PKMTs. PKMTs are protein-lysine methyltransferases that catalyze the methylation of lysine residues on many different proteins. They consist of N-terminal S-adenosylmethionine binding domain, a middle domain and a C-terminal domain. The middle and the C-terminal domain share significant structural similarity and are both distantly related to HTH winged helix DNA-binding domains [1].	2603	137	93	175	225	14	239	136	115	128	84	225	355	161	324	185	268	343	870	1002	1083	3619	302	1316	7915
PF22767	CL0123	HTH	Cyanobactin oxidase ThcOx,	ThcOx	Cyanobactin oxidase ThcOx,	Thus entry represents the second peptide-clamp domain described in cianobactin oxidase ThcOx from Cyanothece sp. [1]. The first one is represented in Pfam:PF18679 and at the C-terminal it contains a nitroreductase domain (Pfam:PF00881) [1]. In this domain, the binding site is buried by an interaction with the other clamp domain and thus it is unlikely to be active [1].	2604	137	93	175	225	14	239	136	115	128	84	225	355	161	324	185	268	343	870	1002	1083	3619	302	1316	7915
PF26520			Peptide chaperone MftB family	MftB_chaperone	Peptide chaperone MftB family	The Peptide chaperone MftB family is involved in the biosynthesis of the enzyme cofactor mycofactocin (MFT). Proteins in this family bind with high affinity to MftA and MftC, and are essential for the activity of MftC on MftA, likely through the formation of a ternary complex. This interaction is crucial for the in vivo ethanol assimilation in Mycobacterium smegmatis.	2605	137	93	175	225	14	239	136	115	128	84	225	355	161	324	185	268	343	870	1002	1083	3619	302	1316	7915
PF16221	CL0123	HTH	winged helix-turn-helix	HTH_47	winged helix-turn-helix	HTH_47 is an example of a circularly permuted winged helix-turn-helix domain. HTH_47 is found at the very C-terminus of DUF2172, which is structurally similar to M28-peptidases but lacking one of the key zinc-binding residues.	2606	137	93	175	225	14	239	136	115	128	84	225	355	161	324	185	268	343	870	1002	1083	3619	302	1316	7915
PF25004	CL0123	HTH	Domain of unknown function (DUF7782)	DUF7782	Domain of unknown function (DUF7782)	This is a presumed domain found at the C-terminal of a group of uncharacterised sequences from Nocardia sp. According to structure predictions, this domain may adopt a winged helix fold with an insertion consisting of a long beta-hairpin and a short beta-strand.	2607	137	93	175	225	14	239	136	115	128	84	225	355	161	324	185	268	343	870	1002	1083	3619	302	1316	7915
PF05331	CL0123	HTH	Protein of unknown function (DUF742)	DUF742	Protein of unknown function (DUF742)	This family consists of several uncharacterised Streptomyces proteins as well as one from Mycobacterium tuberculosis. The function of these proteins is unknown.	2608	137	93	175	225	14	239	136	115	128	84	225	355	161	324	185	268	343	870	1002	1083	3619	302	1316	7915
PF20514	CL0123	HTH	ROXA-like winged helix	WHD_ROXA	ROXA-like winged helix	This entry represents the winged helix domain of ribosomal oxygenases, including ROXA from E.coli, which is reminiscent of WH-domains involved in protein-protein and protein-nucleic acid interactions. However, this domain has an overall negative charge suggesting they do not directly bind nucleic acids [1].	2609	137	93	175	225	14	239	136	115	128	84	225	355	161	324	185	268	343	870	1002	1083	3619	302	1316	7915
PF21233	CL0123	HTH	Ribosomal oxygenase 1, C-terminal winged helix domain	WHD_RIOX1	Ribosomal oxygenase 1, C-terminal winged helix domain	This domain is found in Ribosomal oxygenase 1 from humans (RIOX1) and similar proteins from animals. RIOX1 catalyse histidine- hydroxylation in ribosomal protein rpL28. The protein shows a JmjC domain followed by an helical dimerization domain and a C-terminal winged-helix (WH)-domain (this entry) [1,2].	2610	137	93	175	225	14	239	136	115	128	84	225	355	161	324	185	268	343	870	1002	1083	3619	302	1316	7915
PF21084	CL0123	HTH	Winged Helix-turn-helix domain	WHD_DUF4423_like	Winged Helix-turn-helix domain	This domain is found at the N-terminus of the TruD protein [1] a protein involved in cyanobactin heterocyclisation. It adopts a winged helix-turn-helix structure. It is also found in the related LynD protein [2].	2611	137	93	175	225	14	239	136	115	128	84	225	355	161	324	185	268	343	870	1002	1083	3619	302	1316	5170
PF22106			HvfC C-terminal domain	NGO1945_C	NGO1945 C-terminal domain	This domain represents the C-terminal part of a Neisseria protein, Swiss:Q5F5I0, PDB:3dee. It runs from residues 135-220 including a beta sheet containing three antiparallel beta strands and three alpha helices. From genomic context and the fold of the C-terminal part, it is suggested that this protein is involved in transcriptional regulation [1]. The N-terminal domain found in PDB:3dee is represented in Pfam:PF09836.	2612	137	93	175	225	14	239	136	115	128	84	225	355	161	324	185	268	343	870	1002	1083	3619	302	1316	11002
PF19142			Family of unknown function (DUF5825)	DUF5825	Family of unknown function (DUF5825)	This is a family of uncharacterised proteins.	2613	137	93	175	225	14	239	136	115	128	84	225	355	161	324	185	268	343	870	1002	1083	3619	302	1316	11002
PF21475			PaaA-like, N-terminal domain	PaaA-like_N	PaaA-like, N-terminal domain	This domain is found at the N-terminal end of PaaA from Enterobacter agglomerans, an enzyme involved in post-translational modification and host immunity. PaaA is composed of two domains: Pfam:PF00899 and the domains represented by this entry, which folds into a globular domain and has similarity to RiPP precursor peptide recognition elements or RREs [1].	2614	137	93	175	225	14	239	136	115	128	84	225	355	161	324	185	268	343	870	1002	1083	3619	302	1316	11002
PF28189			Mycofactocin biosynthesis chaperone MftB-like	MftB-like	Mycofactocin biosynthesis chaperone MftB-like	This entry represents a group of proteins from halobacteria that are an alternate form of mycofactocin biosynthesis chaperone. Size and several motifs are similar to MftB, but it is unclear if the two families are truly homologous.	2615	137	93	175	225	14	239	136	115	128	84	225	355	161	324	185	268	343	870	1002	1083	3619	302	1316	11002
PF05402	CL0123	HTH	Coenzyme PQQ synthesis protein D (PqqD)	PqqD	Coenzyme PQQ synthesis protein D (PqqD)	This family contains several bacterial coenzyme PQQ synthesis protein D (PqqD) sequences. This protein is required for coenzyme pyrrolo-quinoline-quinone (PQQ) biosynthesis [1,2].	2616	137	93	175	225	14	239	136	115	128	84	225	355	161	324	185	268	343	870	1002	2691	3556	4086	3342	3028
PF18679	CL0123	HTH	ThcOx helix turn helix domain	HTH_57	ThcOx helix turn helix domain	This is a winged helix turn helix domain which is found in cyanobactin oxidase ThcOx N-terminal region. The oxidase converts thiazolines to thiazoles [1].	2617	137	93	175	225	14	239	136	115	128	84	225	355	161	324	185	268	343	870	1002	2691	3556	4086	1867	3107
PF26433	CL0123	HTH	Winged helix domain	WH_HI_0096	Winged helix domain	This entry represents a small family of uncharacterised bacterial winged helix domains that are often found associated with a methyltransferase domain. This domain is also found in the HI_0096 protein from Haemophilus influenzae.	2618	137	93	175	225	14	239	136	115	128	84	225	355	161	324	185	268	343	870	1002	2691	3556	4086	1867	3107
PF19299	CL0209	Bet_v_1_like	Domain of unknown function (DUF5914)	DUF5914	Domain of unknown function (DUF5914)	This presumed domain is found to the C-terminus of Pfam:PF00355. This family includes a protein called CrtV that may be a methyltransferase or demethylase.	2619	137	93	175	225	14	239	136	98	109	89	365	101	129	31	581	653	657	655	238	1231	2392	5335	7159	718
PF08417	CL0209	Bet_v_1_like	Pheophorbide a oxygenase	PaO	Pheophorbide a oxygenase	This domain is found in bacterial and plant proteins to the C-terminus of a Rieske 2Fe-2S domain (Pfam:PF00355). One of the proteins the domain is found in is Pheophorbide a oxygenase (PaO) which seems to be a key regulator of chlorophyll catabolism. Arabidopsis PaO (AtPaO) is a Rieske-type 2Fe-2S enzyme that is identical to Arabidopsis accelerated cell death 1 and homologous to lethal leaf spot 1 (LLS1) of maize [1], in which the domain described here is also found.	2620	137	93	175	225	14	239	136	98	109	89	365	101	129	31	581	653	657	655	238	1231	449	1375	6709	3212
PF19298	CL0209	Bet_v_1_like	3-Ketosteroid 9alpha-hydroxylase C-terminal domain	KshA_C	3-Ketosteroid 9alpha-hydroxylase C-terminal domain	KshAB is a complex of KshA and KshB that catalyses the 3-Ketosteroid 9alpha-hydroxylase reaction. This entry represents the C-terminal domain catalytic domain of KshA [1,2]. This domain The catalytic domain shares the TBP-like fold found in other Rieske oxygenases.	2621	137	93	175	225	14	239	136	98	109	89	365	101	129	31	581	653	657	655	238	1231	449	1375	6709	3212
PF11723	CL0209	Bet_v_1_like	Homotrimeric ring hydroxylase	Aromatic_hydrox	Homotrimeric ring hydroxylase	This domain is found on aromatic hydroxylating enzymes such as 2-oxo-1,2-dihydroquinoline 8-monooxygenase from Pseudomonas putida and carbazole 1,9a-dioxygenase from Janthinobacterium. These enzymes are homotrimers and are distantly related to the typical oxygenase [2]. This domain is found C terminal to the Rieske domain which binds an iron-sulphur cluster.	2622	137	93	175	225	14	239	136	98	109	89	365	101	129	31	581	653	657	655	238	1231	449	1375	6709	3212
PF19112	CL0209	Bet_v_1_like	Vanillate O-demethylase oxygenase C-terminal domain	VanA_C	Vanillate O-demethylase oxygenase C-terminal domain	This domain is found in a wide variety of oxygenases such as Vanillate O-demethylase oxygenase and Toluene-4-sulfonate monooxygenase.	2623	137	93	175	225	14	239	136	98	109	89	365	101	129	31	581	653	657	655	238	1231	449	1375	6709	3212
PF00848	CL0209	Bet_v_1_like	Ring hydroxylating alpha subunit (catalytic domain)	Ring_hydroxyl_A	Ring hydroxylating alpha subunit (catalytic domain)	This family is the catalytic domain of aromatic-ring- hydroxylating dioxygenase systems. The active site contains a non-heme ferrous ion coordinated by three ligands.	2624	137	93	175	225	14	239	136	98	109	89	365	101	129	31	581	653	657	655	238	1231	449	1375	6709	3212
PF19301	CL0209	Bet_v_1_like	LigXa C-terminal domain like	LigXa_C	LigXa C-terminal domain like	This entry represents the C-terminal domain of a Rieske oxygenase enzyme. This entry includes the 5,5'-dehydrodivanillate O-demethylase three-component monooxygenase which is composed of an oxygenase (LigXa) in this entry, a ferredoxin (LigXc) and a ferredoxin reductase (LigXd) [1].	2625	137	93	175	225	14	239	136	98	109	89	365	101	129	31	581	653	657	655	238	1231	449	1375	6709	3212
PF12723	CL0209	Bet_v_1_like	Protein of unknown function (DUF3809)	DUF3809	Protein of unknown function (DUF3809)	This family of proteins is functionally uncharacterised. This family of proteins is found in Deinococci bacteria. Proteins in this family are typically between 117 and 157 amino acids in length.	2626	137	93	175	225	14	239	136	98	109	89	365	101	129	31	581	653	657	655	238	2945	880	3153	7780	9328
PF08327	CL0209	Bet_v_1_like	Activator of Hsp90 ATPase homolog 1-like protein	AHSA1	Activator of Hsp90 ATPase homolog 1-like protein	This family includes eukaryotic, prokaryotic and archaeal proteins that bear similarity to a C-terminal region of human activator of 90 kDa heat shock protein ATPase homolog 1 (AHSA1/p38, Swiss:O95433). This protein is known to interact with the middle domain of Hsp90, and stimulate its ATPase activity [1]. It is probably a general upregulator of Hsp90 function, particularly contributing to its efficiency in conditions of increased stress [2]. p38 is also known to interact with the cytoplasmic domain of the VSV G protein, and may thus be involved in protein transport [3]. It has also been reported as being underexpressed in Down's syndrome. This region is found repeated in two members of this family (Swiss:Q8XY04 and Swiss:Q6MH87). The structure of YndB from Bacillus subtilis showed the helix-grip fold consisting of a beta-sheet with two small and one long alpha-helix which form a hydrophobic cavity that preferentially binds lipid-like molecules. This structure confirms its similarity with the eukaryote protein Aha1 and its classification as a member of the AHSA1 family) [4].	2627	137	93	175	225	14	239	136	98	109	89	365	101	129	31	581	653	657	655	238	1215	4458	2870	2441	9530
PF19569	CL0209	Bet_v_1_like	START-like superfamily domain	START_2	START-like superfamily domain	This family of proteins is functionally uncharacterised. This family of proteins is found in bacteria. Proteins in this family are approximately 130 amino acids in length. This family appears to be distantly related to the START domain.	2628	137	93	175	225	14	239	136	98	109	89	365	101	129	31	581	653	657	655	238	1215	4458	2870	7184	4292
PF11274	CL0209	Bet_v_1_like	Protein of unknown function (DUF3074)	DUF3074	Protein of unknown function (DUF3074)	This eukaryotic family of proteins has no known function but appears to be part of the START superfamily.	2629	137	93	175	225	14	239	136	98	109	89	365	101	129	31	581	653	657	655	238	1352	3229	494	2504	10932
PF02145			Rap/ran-GAP	Rap_GAP	Rap/ran-GAP		2630	137	93	175	225	14	239	136	98	109	89	365	101	129	31	581	653	657	655	238	1352	3229	494	2504	10932
PF01852	CL0209	Bet_v_1_like	START domain	START	START domain		2631	137	93	175	225	14	239	136	98	109	89	365	101	129	31	581	653	657	655	238	1352	3229	494	2504	10932
PF25797	CL0209	Bet_v_1_like	PDF2-like, C-terminal domain	PDF2_C	PDF2-like, C-terminal domain	This domain is found towards the C-terminal end of Homeobox -leucine zipper protein PROTODERMAL FACTOR 2 from Arabidopsis thaliana (PDF2), a probable transcription factor that plays a role in maintaining the identity of L1 cells and acts as a positive regulator of gibberellins (GAs)-regulated epidermal gene expression. This domain is predicted to fold into a central beta-sheet with alpha helices in both sides.	2632	137	93	175	225	14	239	136	98	109	89	365	101	129	31	581	653	657	655	238	1352	3229	494	2504	10932
PF02121	CL0209	Bet_v_1_like	Phosphatidylinositol transfer protein	IP_trans	Phosphatidylinositol transfer protein	Along with the structurally unrelated Sec14p family (found in Pfam:PF00650), this family can bind/exchange one molecule of phosphatidylinositol (PI) or phosphatidylcholine (PC) and thus aids their transfer between different membrane compartments. There are three sub-families - all share an N-terminal PITP-like domain, whose sequence is highly conserved. It is described as consisting of three regions. The N-terminal region is thought to bind the lipid and contains two helices and an eight-stranded, mostly antiparallel beta-sheet. An intervening loop region, which is thought to play a role in protein-protein interactions, separates this from the C-terminal region, which exhibits the greatest sequence variation and may be involved in membrane binding. PITP alpha (Swiss:Q00169) has a 16-fold greater affinity for PI than PC. Together with PITP beta (Swiss:P48739), it is expressed ubiquitously in all tissues [1].	2633	137	93	175	225	14	239	136	98	109	89	365	101	129	31	581	653	657	655	238	1352	3229	494	2504	2472
PF18089	CL0209	Bet_v_1_like	DAPG hydrolase PhiG domain	DAPG_hydrolase	DAPG hydrolase PhiG domain	This domain is found in 2,4-diacetylphloroglucinol hydrolase PhiG present in Pseudomonas fluorescens. 2,4-diacetylphloroglucinol hydrolase is the gene product of PhiG that is responsible for cleaving toxic 2,4-diacetylphloroglucinol (DAPG). The small N-terminal region of the domain is involved in dimerization through hydrogen bonding of the dimer interface. The C-terminal catalytic region resembles the tetracenomycin aromatase/cyclase and has a Bet v1-like fold. DAPG PhiG is the first discovered hydrolase whose catalytic domain belongs to the Bet v1-like fold, rather than the classical alpha/beta-fold hydrolases [1].	2634	137	93	175	225	14	239	136	98	109	89	365	101	129	31	581	653	657	655	238	1352	3229	494	2504	2472
PF20380			Family of unknown function (DUF6675)	DUF6675	Family of unknown function (DUF6675)	This family of proteins is functionally uncharacterised. This family of proteins is found in bacteria. Proteins in this family are typically between 242 and 267 amino acids in length.	2635	137	93	175	225	14	239	136	98	109	89	365	101	129	31	581	653	657	655	238	1352	3229	494	2504	2472
PF06853	CL0772	YqiB	Protein of unknown function (DUF1249)	DUF1249	Protein of unknown function (DUF1249)	This family consists of several hypothetical bacterial proteins of around 150 residues in length. The function of this family is unknown.	2636	137	93	175	225	14	239	136	98	109	89	365	101	129	31	581	653	657	655	238	1352	3229	494	2504	10348
PF09348	CL0209	Bet_v_1_like	Domain of unknown function (DUF1990)	DUF1990	Domain of unknown function (DUF1990)	This family of proteins are functionally uncharacterised.	2637	137	93	175	225	14	239	136	98	109	89	365	101	129	31	581	653	657	655	238	1352	3229	494	2504	10348
PF11066	CL0209	Bet_v_1_like	Protein of unknown function (DUF2867)	DUF2867	Protein of unknown function (DUF2867)	This bacterial family of proteins have no known function.	2638	137	93	175	225	14	239	136	98	109	89	365	101	129	31	581	653	657	655	238	1352	3229	494	2504	10348
PF02713	CL0209	Bet_v_1_like	Domain of unknown function DUF220	DUF220	Domain of unknown function DUF220	This is family consists of a region in several Arabidopsis thaliana hypothetical proteins none of which have any known function. The aligned region contains two cysteine residues. This domain shows structural similarity to members of the Bet v1-like superfamily [1] and may be involved in lipid binding.	2639	137	93	175	225	14	239	136	98	109	89	365	101	129	31	581	653	657	655	238	1352	3229	494	2504	9421
PF00407	CL0209	Bet_v_1_like	Pathogenesis-related protein Bet v 1 family	Bet_v_1	Pathogenesis-related protein Bet v 1 family	This family is named after Bet v 1, the major birch pollen allergen. This protein belongs to family 10 of plant pathogenesis-related proteins (PR-10), cytoplasmic proteins of 15-17 kd that are wide-spread among dicotyledonous plants [1]. In recent years, a number of diverse plant proteins with low sequence similarity to Bet v 1 was identified. A classification by sequence similarity yielded several subfamilies related to PR-10 [2]: - Pathogenesis-related proteins PR-10: These proteins were identified as major tree pollen allergens in birch and related species (hazel, alder), as plant food allergens expressed in high levels in fruits, vegetables and seeds (apple, celery, hazelnut), and as pathogenesis-related proteins whose expression is induced by pathogen infection, wounding, or abiotic stress. Hyp-1 (Swiss:Q8H1L1), an enzyme involved in the synthesis of the bioactive naphthodianthrone hypericin in St. John's wort (Hypericum perforatum) also belongs to this family. Most of these proteins were found in dicotyledonous plants. In addition, related sequences were identified in monocots and conifers. - Cytokinin-specific binding proteins: These legume proteins bind cytokinin plant hormones [3]. - (S)-Norcoclaurine synthases are enzymes catalysing the condensation of dopamine and 4-hydroxyphenylacetaldehyde to (S)-norcoclaurine, the first committed step in the biosynthesis of benzylisoquinoline alkaloids such as morphine [4]. -Major latex proteins and ripening-related proteins are proteins of unknown biological function that were first discovered in the latex of opium poppy (Papaver somniferum) and later found to be upregulated during ripening of fruits such as strawberry and cucumber [4]. The occurrence of Bet v 1-related proteins is confined to seed plants with the exception of a cytokinin-binding protein from the moss Physcomitrella patens (Swiss:Q9AXI3).	2640	137	93	175	225	14	239	136	98	109	89	365	101	129	31	581	653	657	655	238	1352	3229	494	2504	9421
PF04707	CL0209	Bet_v_1_like	PRELI-like family	PRELI	PRELI-like family	This family includes a conserved region found in the PRELI protein and yeast YLR168C gene MSF1 product. The function of this protein is unknown, though it is thought to be involved in intra-mitochondrial protein sorting. This region is also found in a number of other eukaryotic proteins.	2641	137	93	175	225	14	239	136	98	109	89	365	101	129	31	581	653	657	655	238	1352	3229	494	2504	9421
PF23155	CL0209	Bet_v_1_like	Domain of unknown function (DUF7053)	DUF7053	Domain of unknown function (DUF7053)	This domain is found in a group of uncharacterised proteins mainly from Fungi. It shares significant sequence similarity with domains members of the Bet v1-like superfamily and it is predicted to adopt similar structure.	2642	137	93	175	225	14	239	136	98	109	89	365	101	129	31	581	653	657	655	238	1352	3229	494	2504	9421
PF11687	CL0209	Bet_v_1_like	Domain of unknown function (DUF3284)	DUF3284	Domain of unknown function (DUF3284)	This family of proteins with unknown function appears to be restricted to Firmicutes.	2643	137	93	175	225	14	239	136	98	109	89	365	101	129	31	581	653	657	655	238	1352	3229	494	2504	9421
PF28469	CL0209	Bet_v_1_like	Domain of unknown function (DUF8410)	DUF8410	Domain of unknown function (DUF8410)	This domain is found in a group of uncharacterised proteins mainly found in actinomycetes. This domain, which contains highly conserved W, D, G residues and a conserved motif FxHRHR, is predicted to form an antiparallel beta sheet and alpha helices. Bet_v_1 domains contain a hydrophobic ligand-binding pocket [1]. The specific function of this family is unknown.	2644	137	93	175	225	14	239	136	98	109	89	365	101	129	31	581	653	657	655	238	1352	3229	494	2504	9421
PF10604	CL0209	Bet_v_1_like	Polyketide cyclase / dehydrase and lipid transport	Polyketide_cyc2	Polyketide cyclase / dehydrase and lipid transport	This family contains polyketide cylcases/dehydrases which are enzymes involved in polyketide synthesis. It also includes other proteins of the START superfamily [1].	2645	137	93	175	225	14	239	136	98	109	89	365	101	129	31	581	653	657	655	238	1352	3229	494	2504	9421
PF03364	CL0209	Bet_v_1_like	Polyketide cyclase / dehydrase and lipid transport	Polyketide_cyc	Polyketide cyclase / dehydrase and lipid transport	This family contains polyketide cylcases/dehydrases which are enzymes involved in polyketide synthesis. The family also includes proteins which are involved in the binding/transport of lipids.	2646	137	93	175	225	14	239	136	98	109	89	365	101	129	31	581	653	657	655	238	1352	3229	494	2504	9421
PF08982	CL0209	Bet_v_1_like	Acetylaranotin biosynthesis cluster protein L	AtaL	Acetylaranotin biosynthesis cluster protein L	This entry includes acetylaranotin biosynthesis cluster protein L (AtaL) from Aspergillus terreus, which is a non-ribosomal peptide synthetase. It is required for the biosynthesis of the toxin acetylaranotin, which is a disulfide bridged cyclic dipeptide [1]. There are a number of steps in the biosyntheis of this epipolythiodioxopiperazine toxin from two phenylananines, but the specific function of AtaL has yet to be determined [1]. Homologues are also known from bacteria.	2647	137	93	175	225	14	239	136	98	109	89	365	101	129	31	581	653	657	655	238	1352	3229	494	2504	9421
PF16016	CL0209	Bet_v_1_like	VAD1 Analog of StAR-related lipid transfer domain	VASt	VAD1 Analog of StAR-related lipid transfer domain	The VASt (VAD1 Analog of StAR-related lipid transfer) domain is conserved across eukaryotes and is structurally related to Bet v1-like domains, including START lipid-binding domains. The 190-amino acid VASt domain is predominantly associated with lipid binding domains such as GRAM Pfam:PF02893, C2 and PH domains. The VASt domain is likely to have a function in binding large hydrophobic ligands and may be specific for sterol [1, 2]. The predicted structure of the VASt domain is a two-layer sandwich alpha beta fold, also called 'helix grip fold', containing three alpha helices (alpha1 to 3), six beta-sheets (beta1 to 6) and two loops (omega1 and 2) numbered from N to C terminus [1]. Some proteins known to contain a VASt domain are : Plant vascular associated death1 (VAD1), a regulator of programmed cell death (PCD) harboring a GRAM putative lipid-binding domain. Yeast SNF1 Interacting Protein 3 (SIP3), may be involved in sterol transfer between intracellular membranes. Yeast Suicide Protein 1 (YSP1), a mitochondrial protein specifically required for the mitochondrial thread-grain transition, de-energization, and the cell death. May be involved in sterol transfer between intracellular membranes. Yeast Suicide Protein 2 (YSP2), a mitochondrial membrane protein involved in mitochondrial fragmentation and may be involved in sterol transfer between intracellular membranes.It is also found in human GramD1a-c.	2648	137	93	175	225	14	239	136	98	109	89	365	101	129	31	581	653	657	655	238	1352	3229	769	6587	3700
PF09366			Protein of unknown function (DUF1997)	DUF1997	Protein of unknown function (DUF1997)	This family of proteins are functionally uncharacterised.	2649	137	93	175	225	14	239	136	98	109	89	365	101	129	31	581	653	657	655	238	1352	3229	769	3050	497
PF06240	CL0209	Bet_v_1_like	Carbon monoxide dehydrogenase subunit G (CoxG)	COXG	Carbon monoxide dehydrogenase subunit G (CoxG)	The CO dehydrogenase structural genes coxMSL are flanked by nine accessory genes arranged as the cox gene cluster. The cox genes are specifically and coordinately transcribed under chemolithoautotrophic conditions in the presence of CO as carbon and energy source [1].	2650	137	93	175	225	14	239	136	98	109	89	365	101	129	31	581	653	657	655	238	1352	3229	769	3050	4998
PF04264			YceI-like domain	YceI	YceI-like domain	E. coli YceI is a base-induced periplasmic protein [1]. The recent structure of a member of this family shows that it binds to poly-isoprenoid [2]. The structure consists of an extended, eight-stranded, antiparallel beta-barrel that resembles the lipocalin fold.	2651	137	93	175	225	14	239	136	98	109	89	365	101	129	31	581	653	657	655	238	1352	3229	769	3050	4998
PF10698	CL0209	Bet_v_1_like	Protein of unknown function (DUF2505)	DUF2505	Protein of unknown function (DUF2505)	Members of this family are all Actinobacteria. The function is not known.	2652	137	93	175	225	14	239	136	98	109	89	365	101	129	31	581	653	657	655	238	1352	3229	769	3050	4998
PF11485	CL0209	Bet_v_1_like	STK_08120-like	STK_08120-like	STK_08120-like	This family of proteins specific to thermoacidophile archaea includes STK_08120 from Sulfurisphaera tokodaii. This protein shows three alpha-helices and a seven-stranded beta-sheet. It may function as a carrier of fatty acids in their biosynthesis, metabolism, and/or intracellular transport processes [1].	2653	137	93	175	225	14	239	136	98	109	89	365	101	129	31	581	653	657	655	238	1352	3229	769	3050	4998
PF02244	CL0570	PPP-I	Carboxypeptidase activation peptide	Propep_M14	Carboxypeptidase activation peptide	Carboxypeptidases are found in abundance in pancreatic secretions. The pro-segment moiety (activation peptide) accounts for up to a quarter of the total length of the peptidase, and is responsible for modulation of folding and activity of the pro-enzyme.	2654	137	93	175	225	14	239	136	161	13	13	375	129	470	114	441	524	381	903	781	1427	2101	775	2526	9289
PF09902	CL0806	SNaCT	Uncharacterized protein conserved in bacteria (DUF2129)	DUF2129	Uncharacterized protein conserved in bacteria (DUF2129)	This domain, found in various hypothetical prokaryotic proteins, has no known function. Structural modelling suggests this domain may bind nucleic acids [1]. According to structure predictions, members of this entry are distantly related to SNaCT domains (CLan:CL0806).	2655	137	93	175	225	14	239	136	161	13	13	375	129	470	114	441	524	381	935	1597	2895	3911	764	6977	4830
PF09286	CL0570	PPP-I	Pro-kumamolisin, activation domain	Pro-kuma_activ	Pro-kumamolisin, activation domain	Members of this family are found in various subtilase propeptides, and adopt a ferredoxin-like fold, with an alpha+beta sandwich. Cleavage of the domain results in activation of the peptide [1].	2656	137	93	175	225	14	239	136	161	13	13	375	129	470	114	441	524	381	935	1597	2895	3911	571	527	7099
PF05727			Uncharacterised protein family (UPF0228)	UPF0228	Uncharacterised protein family (UPF0228)	This small family of proteins is currently restricted Methanosarcina species. Members of this family are about 200 residues in length, except for Swiss:Q8TMK1 that has two copies of this region. Although the function of this region is unknown the pattern of conservation suggests that this may be an enzyme, including multiple conserved aspartate and glutamate residues (Bateman A. pers. obs.). The most conserved motif in these proteins is NEL/MEXNE/D, where X can be any amino acid, which is found at the C-terminus of these proteins.	2657	137	93	175	225	14	239	136	161	13	13	375	129	470	114	441	524	381	935	1597	2895	3911	571	579	6659
PF12123	CL0089	GlnB-like	PlyG Cell wall binding domain	CBD_PlyG	PlyG Cell wall binding domain	This domain is found in bacteria and viruses. This domain is about 50 amino acids in length. This domain is thought to be a cell wall binding domain [1].	2658	137	93	175	225	14	239	136	161	13	13	375	129	470	114	441	524	381	935	1597	2895	3911	571	579	6659
PF22146	CL0570	PPP-I	LicP N-terminal prodomain	LicP_NPro	LicP N-terminal prodomain	LicP is a class II LanP protease that is involved in the biosynthesis of the lantibiotic lichenicidin. This enzyme is an extracellularly located serine protease expressed by some strains of Bacillus licheniformis and undergoes a self-cleavage maturation resulting in two fragments, the N-terminal prodomain and the C-terminal catalytic protease domain. The prodomain folds into a single compact domain consisting of four antiparallel beta-strands interconnected with two helices [1].	2659	137	93	175	225	14	239	136	161	13	13	375	129	470	114	441	524	381	935	1597	2895	3911	571	579	8019
PF22101	CL0070	ACT	Homoserine dehydrogenase C-terminal domain	HSD_C	Homoserine dehydrogenase C-terminal domain	Homoserine dehydrogenase (HSD) coordinates a critical branch point of the metabolic pathway that leads to the synthesis of bacterial cell-wall components such as L-lysine and m-DAP in addition to other amino acids such as L-threonine, L-methionine and L-isoleucine. The enzyme structure consists of three domains. This entry represents the C-terminal domain that folds into a four-stranded antiparallel beta-sheet with two alpha-helices packed on one side [1].	2660	137	93	175	225	14	239	136	161	13	13	375	129	470	114	441	524	381	935	1597	2895	3911	571	579	8019
PF25253	CL0032	Dim_A_B_barrel	DUF7855 N-terminal dimerisation domain	DUF7855	DUF7855 N-terminal dimerisation domain	This entry represents the N-terminal domain found in DUF7855 family proteins found in halobacteria. This domain is predicted to mediate dimerisation as well as DNA-binding. This domain belongs to the dimeric alpha/beta barrel superfamily. There is a notable pocket in each subunit beneath the DNA-binding interface that might might to a small molecule to regulate DNA-binding. The protein A0A371M7Z4 appears to bind to the DNA sequence GAGGTTACCTGGGCCAGGTAACCTC (pTM-0.9 iPTM=0.89).	2661	137	93	175	225	14	239	136	161	13	13	375	129	470	114	441	524	381	935	1597	2895	3911	571	579	8019
PF16361			N-terminal of Subtilase family	Peptidase_S8_N	N-terminal of Subtilase family	This is the N-terminal of Peptidase_S8 of subtilase family. It is around 100 residues in length from various Bacteroides species. The function of this family is unknown.	2662	137	93	175	225	14	239	136	161	13	13	375	129	470	114	441	524	381	935	1597	3682	2951	1229	1051	6056
PF18492	CL0570	PPP-I	Open reading frame 2 N-terminal domain	ORF_2_N	Open reading frame 2 N-terminal domain	This is the N-terminal domain found in ORF 2 (open reading frame 2), a protein encoded just downstream of asp (A. sobria serine protease). The ORF 2 N-terminal domain is essential for proper ASP folding. This domain is intrinsically disordered but forms some degree of secondary structure upon binding ASP [1, 2].	2663	137	93	175	225	14	239	136	161	13	13	375	129	470	114	441	524	381	935	1597	3682	2951	1229	1051	6056
PF26036	CL0570	PPP-I	Putative peptidase inhibitor domain	Peptidase_inhib_put	Putative peptidase inhibitor domain	This entry represents a family of uncharacterised proteins found in halobacteria. The structure shows similarity to the prodomain of the Tk-subtilisin from the hyperthermophilic archaeon Thermococcus kodakaraensis. This suggests that this domain may act as a peptidase inhibitor.	2664	137	93	175	225	14	239	136	161	13	13	375	129	470	114	441	524	381	935	1597	3682	2951	1229	1051	6056
PF23001	CL0570	PPP-I	Membrane-bound Site-1 Protease Family N-terminal domain	MBTP1_N	Membrane-bound Site-1 Protease Family N-terminal domain	The protein family consists of serine proteases involved in regulated intramembrane proteolysis (RIP) of various substrates, playing a crucial role in cellular signaling and regulation. These proteases cleave after hydrophobic or small residues, with a preference for Arg or Lys at the P4 position. They are responsible for the proteolytic activation of sterol regulatory element-binding proteins (SREBPs), cyclic AMP-dependent transcription factors (ATF6 and ATF6B), and other factors like BDNF, GNPTAB, and FAM20C. This activation process is essential for lipid homeostasis, lysosome biogenesis, osteoblast differentiation, and ER stress response. Additionally, they regulate M6P-dependent trafficking of lysosomal enzymes and are involved in collagen trafficking through the activation of CREB3L2/BBF2H7. In plants, they participate in stress response signaling and cell wall remodeling by processing factors like BZIP17 and pectinesterases. Overall, the family plays a key role in various cellular processes, including lipid metabolism, stress response, and developmental pathways.	2665	137	93	175	225	14	239	136	161	13	13	375	129	470	114	441	524	381	935	1597	3682	2951	1229	1051	6056
PF22386	CL0570	PPP-I	Protease propeptides/inhibitors	PPI	Protease propeptides/inhibitors	This entry represents the propeptide domain found at the N-terminal of peptidases belonging to MEROPS family S8A, subtilisins. This propeptide is removed by proteolytic cleavage, which activates the enzyme.	2666	137	93	175	225	14	239	136	161	13	13	375	129	470	114	441	524	381	935	1597	3682	2951	1229	1051	6056
PF18513	CL0570	PPP-I	Prodomain subtilisin 2	Pro_sub2	Prodomain subtilisin 2	Plasmodium subtilisin 2 (Sub2) is a multidomain protein that plays an important role in malaria infection. This domain is a conserved region of the inhibitory prodomain of Sub2 from Plasmodium falciparum, termed prosub2 which has structural similarity to bacterial and mammalian subtilisin-like prodomains.	2667	137	93	175	225	14	239	136	161	13	13	375	129	470	114	441	524	381	935	1597	3682	2951	1229	1051	6056
PF27210			Y4kK central domain	Y4kK_2nd	Y4kK central domain	This entry represents the central domain of Y4kK, an uncharacterised protein from Sinorhizobium fredii. Y4kK is a 312 amino acid protein (gene NGR_a02850) located on the symbiotic plasmid pNGR234a. The protein is annotated as COG1404 in the eggNOG database and contains an N-terminal disordered region. This domain is the second of three domains in the multi-domain protein. The specific function of this domain remains to be determined.	2668	137	93	175	225	14	239	136	161	13	13	375	129	470	114	441	524	381	935	1597	3682	2951	1229	1051	6056
PF05922	CL0570	PPP-I	Peptidase inhibitor I9	Inhibitor_I9	Peptidase inhibitor I9	This family includes the proteinase B inhibitor from Saccharomyces cerevisiae and the activation peptides from peptidases of the subtilisin family. The subtilisin propeptides are known to function as molecular chaperones, assisting in the folding of the mature peptidase [1], but have also been shown to act as 'temporary inhibitors' [2].	2669	137	93	175	225	14	239	136	161	13	13	375	129	470	114	441	524	381	935	1597	3682	2951	1229	1051	6056
PF18425			Csp protease B prodomain	CspB_prodomain	Csp protease B prodomain	Csp proteases (Csps) and the subtilase protease family Subtilases are serine proteases that contain a catalytic triad in the order of Asp, His and Ser. Structure analysis reveals that Csps are subtilisin-like proteases with two distinctive functional features: a central jellyroll domain and a retained prodomain. The prodomain adopts a similar fold to the prodomains of related subtilisin-like proteases with the C-terminal region extending deep into the catalytic cleft. However, unlike the majority of subtilisin-like proteases, the prodomain stays bound to the subtilase domain via a network of interactions that result in tighter prodomain binding relative to other subtilases. Finally the prodomain acts as both an intramolecular chaperone and an inhibitor of CspB protease activity [1].	2670	137	93	175	225	14	239	136	161	13	13	375	129	470	114	441	524	381	935	1597	3682	2951	1229	1051	6056
PF18237	CL0570	PPP-I	Tk-SP N-propeptide domain	Tk-SP_N-pro	Tk-SP N-propeptide domain	This is the N-propeptide domain found in Tk-SP, a subtilisin-like serine protease from Thermococcus kodakaraensis. The beta sheet of this domain packs tightly to the two nearly parallel alpha helices 2 and 3 located at the surface of the subtilisin domain. Gln105 and Asp107 of the N-propeptide domain also bind to the N-termini of these two alpha-helices to form helix caps [1].	2671	137	93	175	225	14	239	136	161	13	13	375	129	470	114	441	524	381	935	1597	3682	2951	1229	1051	6056
PF22148	CL0570	PPP-I	Fervidolysin N-terminal prodomain	Fervidolysin_NPro-like	Fervidolysin N-terminal prodomain	The founding member of this family is the N-terminal prodomain of fervidolysin, an extracellular subtilisin-like serine protease. This domain folds into a globular alpha/beta structure consisting of four-stranded antiparallel beta-sheet and two alpha-helices packed on one side of it [1]. The prodomain is proteolytically cleaved and removed from the proenzyme.	2672	137	93	175	225	14	239	136	161	13	13	375	129	470	114	441	524	381	935	1597	3682	2951	1229	1051	6056
PF16470	CL0570	PPP-I	Peptidase S8 pro-domain	S8_pro-domain	Peptidase S8 pro-domain	This domain is the pro-domain of several peptidases belonging to family S8 [1].	2673	137	93	175	225	14	239	136	161	13	13	375	129	470	114	441	524	381	935	1597	3682	2951	1229	1051	6056
PF27478			PopD	PopD	PopD	This entry represents the alpha-beta plait fold domain found in PopD, a PopC secretion inhibitor from Myxococcus xanthus [1]. PopD forms a cytoplasmic complex with PopC and inhibits PopC secretion and activity in non-starving cells. The protein is approximately 156 amino acids in length and contains a disordered N-terminal region. This domain family is predominantly found in Myxococcota, particularly within the Cystobacterineae.	2674	137	93	175	225	14	239	136	161	13	13	375	129	470	114	441	524	381	935	1597	3682	2951	1229	1051	6056
PF18213	CL0570	PPP-I	SUB1 protease Prodomain ProdP9	SUB1_ProdP9	SUB1 protease Prodomain ProdP9	This domain is the bound prodomain fragment ProdP9 of the SUB1 protein present in Plasmodium falciparum. SUB1 is a serine protease that processes a subset of parasite proteins that play indispensable roles in egress and invasion. The C-terminal stalk of ProdP9 binds in the active site groove in a substrate-like manner and is truncated at the N terminus as a result of the chymotrypsin digestion step used during purification. ProdP9 is structural similar to MIC5 from Toxoplasma gondii, despite low sequence identity [1].	2675	137	93	175	225	14	239	136	161	13	13	375	129	470	114	441	524	381	935	1597	3682	2951	1229	1051	6056
PF21496	CL0570	PPP-I	Microneme protein MIC5	MIC5	Microneme protein MIC5	Microneme protein MIC5 is found in Apicomplexa and expressed as a preproprotein which is proteolytically processed to a proprotein by the signal peptidase before being further processed in a post-Golgi compartment to the mature protein [1]. The structure of MIC5 was determined in Toxoplasma gondii and it revealed that it is a subtilisin propeptide mimic and a potent inhibitor of TgSUB1 [1]. Tis protein adopts a subtilisin-like prodomain structure, which consists of an open-sandwich antiparallel-alpha/antiparallel-beta fold [1].	2676	137	93	175	225	14	239	136	161	13	13	375	129	470	114	441	524	381	935	1597	3682	2951	1229	1051	6056
PF13791			Sigma factor regulator C-terminal	Sigma_reg_C	Sigma factor regulator C-terminal	This family is the C-terminal domain of a sigma factor regulator, this may represent a sensory domain [1].	2677	137	93	175	225	14	239	136	161	13	13	375	129	470	114	441	524	381	935	1597	3682	2951	4484	7871	9068
PF21864	CL0570	PPP-I	Multiple organellar RNA editing factor 1, MORF domain	MORF_dom	Multiple organellar RNA editing factor 1, MORF domain	This domain is found in Multiple organellar RNA editing factor 1 from Arabidopsis thaliana (MORF1) and similar proteins from plants involved in organellar RNA editing in mitochondria. This conserved domain, termed MORF domain, plays a role in the multimerisation of MORF proteins. It adopts a globular fold with seven beta-strands and three alpha-helices combined with four major loops [2,4].	2678	137	93	175	225	14	239	136	161	13	13	375	129	470	114	441	524	381	935	1597	3682	2951	4484	3713	6055
PF27160			Y4kK N-terminal domain	Y4kK_N	Y4kK N-terminal domain	This entry represents the N-terminal domain of Y4kK, an uncharacterised protein from Sinorhizobium fredii. The protein is encoded on the symbiotic plasmid pNGR234a and belongs to the COG1404 functional category. The specific function of this N-terminal domain remains unknown.	2679	137	93	175	225	14	239	136	161	13	13	375	129	470	114	441	524	381	935	1597	3682	2951	4484	3713	11220
PF22740	CL0031	Phosphatase	RapZ C-terminal domain	PapZ_C	RapZ C-terminal domain	This entry represents the C-terminal domain of RapZ which belongs to the Rhodanese-Phosphatase superfamily. It has been shown to bind multiple ligands as part of the regulation of glucosamine-6-phosphate (GlcN6P) levels, which is a precursor to the bacterial cell wall polymer peptidoglycan. Assignment to the greater Rhodanese-Phosphatase superfamily has led to the prediction that, as part of this regulation, it functions as a sugar phosphorylation-dephosphorylation switch [1].	2680	137	93	175	225	14	239	136	95	154	311	227	221	86	189	345	246	223	525	719	1398	937	300	2708	5890
PF01712	CL0023	P-loop_NTPase	Deoxynucleoside kinase	dNK	Deoxynucleoside kinase	This family consists of various deoxynucleoside kinases cytidine EC:2.7.1.74, guanosine EC:2.7.1.113, adenosine EC:2.7.1.76 and thymidine kinase EC:2.7.1.21 (which also phosphorylates deoxyuridine and deoxycytosine.) These enzymes catalyse the production of deoxynucleotide 5'-monophosphate from a deoxynucleoside. Using ATP and yielding ADP in the process.	2681	137	93	175	225	14	239	136	95	154	311	227	221	86	189	252	367	631	110	1485	3038	3960	5652	431	5802
PF02224	CL0023	P-loop_NTPase	Cytidylate kinase	Cytidylate_kin	Cytidylate kinase	Cytidylate kinase EC:2.7.4.14 catalyses the phosphorylation of cytidine 5'-monophosphate (dCMP) to cytidine 5'-diphosphate (dCDP) in the presence of ATP or GTP.	2682	137	93	175	225	14	239	136	95	154	311	227	221	86	189	252	367	631	110	860	3381	3694	2882	4573	9903
PF08465			Thymidine kinase from Herpesvirus C-terminal	Herpes_TK_C	Thymidine kinase from Herpesvirus C-terminal	This domain is found towards the C terminus in Herpesvirus Thymidine kinases.	2683	137	93	175	225	14	239	136	95	154	311	227	221	86	189	252	367	631	110	860	3381	623	2255	6144	9947
PF18747	CL0023	P-loop_NTPase	5-hmdU DNA kinase 2	HMUD2	5-hmdU DNA kinase 2	5-hmdU DNA kinase 2 from phages which phosphorylates 5-hydroxymethyluracil (5hmdU) into 5-phosphomethyl-2'-deoxyuridine (5-PmdU) on DNA as a step in the pathway leading to thymidine hypermodifications in the viral genome [1-3], probably prevent degradation of viral by the host restriction-modification antiviral defense system [2,3].	2684	137	93	175	225	14	239	136	95	154	311	227	221	86	189	252	367	631	110	860	3381	623	2255	6144	9555
PF18751	CL0023	P-loop_NTPase	P-loop Nucleotide Kinase3	Ploopntkinase3	P-loop Nucleotide Kinase3	A P-loop Nucleotide Kinase predicted to be involved in modified base biosynthesis [1].	2685	137	93	175	225	14	239	136	95	154	311	227	221	86	189	252	367	631	110	860	3381	623	2255	6144	9555
PF08433	CL0023	P-loop_NTPase	Chromatin associated protein KTI12	KTI12	Chromatin associated protein KTI12	This is a family of chromatin associated proteins which interact with the Elongator complex, a component of the elongating form of RNA polymerase II [1]. The Elongator complex has histone acetyltransferase activity.	2686	137	93	175	225	14	239	136	95	154	311	227	221	86	189	252	367	631	110	860	3381	623	2255	6144	9555
PF06414	CL0023	P-loop_NTPase	Zeta toxin	Zeta_toxin	Zeta toxin	This family consists of several bacterial zeta toxin proteins. Zeta toxin is thought to be part of a postregulational killing system in bacteria. It relies on antitoxin/toxin systems that secure stable inheritance of low and medium copy number plasmids during cell division and kill cells that have lost the plasmid [1].	2687	137	93	175	225	14	239	136	95	154	311	227	221	86	189	252	367	631	110	860	3381	623	2255	6144	9555
PF18748	CL0023	P-loop_NTPase	5-hmdU DNA kinase	HMUDK_HMUD1	5-hmdU DNA kinase	5-hmdU DNA kinase (HMUDK) and 5-hmdU DNA kinase 1 (HDMU1) are P-loop nucleotide kinases that phosphorylates 5-hydroxymethyluracil (5hmdU) into 5-phosphomethyl-2'-deoxyuridine (5-PmdU) on DNA as a step in the pathway leading to thymidine hypermodifications in the viral genome [2]. HMUDK also transfers glutamate to 5-pyrophosphoryloxymethyldeoxyuridine (5-PPmdU) to produce 5-Nalpha-glyutamylthymidine (Nalpha-GluT) [2,3]. These modifications probably prevent degradation of viral genome by the host restriction-modification antiviral defense system [1,3].	2688	137	93	175	225	14	239	136	95	154	311	227	221	86	189	252	367	631	110	860	3381	623	2255	6144	9555
PF07931	CL0023	P-loop_NTPase	Chloramphenicol phosphotransferase-like protein	CPT	Chloramphenicol phosphotransferase-like protein	The members of this family are all similar to chloramphenicol 3-O phosphotransferase (CPT, Swiss:Q56148) expressed by Streptomyces venezuelae. Chloramphenicol (Cm) is a metabolite produced by this bacterium that can inhibit ribosomal peptidyl transferase activity and therefore protein production. By transferring a phosphate group to the C-3 hydroxyl group of Cm, CPT inactivates this potentially lethal metabolite [1].	2689	137	93	175	225	14	239	136	95	154	311	227	221	86	189	252	367	631	110	860	3381	623	2255	6144	9555
PF00693	CL0023	P-loop_NTPase	Thymidine kinase from herpesvirus	Herpes_TK	Thymidine kinase from herpesvirus		2690	137	93	175	225	14	239	136	95	154	311	227	221	86	189	252	367	631	110	860	3381	623	2255	6144	9555
PF13521	CL0023	P-loop_NTPase	AAA domain	AAA_28	AAA domain		2691	137	93	175	225	14	239	136	95	154	311	227	221	86	189	252	367	631	110	860	3381	623	2255	6144	9555
PF13189	CL0023	P-loop_NTPase	Cytidylate kinase-like family	Cytidylate_kin2	Cytidylate kinase-like family	This family includes enzymes related to cytidylate kinase.	2692	137	93	175	225	14	239	136	95	154	311	227	221	86	189	252	367	631	110	860	3381	623	2255	6144	1098
PF01202	CL0023	P-loop_NTPase	Shikimate kinase	SKI	Shikimate kinase		2693	137	93	175	225	14	239	136	95	154	311	227	221	86	189	252	367	631	110	860	3381	623	2255	6144	1098
PF01583	CL0023	P-loop_NTPase	Adenylylsulphate kinase	APS_kinase	Adenylylsulphate kinase	Enzyme that catalyses the phosphorylation of adenylylsulphate to 3'-phosphoadenylylsulfate. This domain contains an ATP binding P-loop motif.	2694	137	93	175	225	14	239	136	95	154	311	227	221	86	189	252	367	631	110	860	3381	623	2255	6144	1098
PF00625	CL0023	P-loop_NTPase	Guanylate kinase	Guanylate_kin	Guanylate kinase		2695	137	93	175	225	14	239	136	95	154	311	227	221	86	189	252	367	631	110	860	3381	623	2255	6144	1098
PF01121	CL0023	P-loop_NTPase	Dephospho-CoA kinase	CoaE	Dephospho-CoA kinase	This family catalyses the phosphorylation of the 3'-hydroxyl group of dephosphocoenzyme A to form Coenzyme A EC:2.7.1.24. This enzyme uses ATP in its reaction.	2696	137	93	175	225	14	239	136	95	154	311	227	221	86	189	252	367	631	110	860	3381	623	2255	6144	1098
PF04275	CL0023	P-loop_NTPase	Phosphomevalonate kinase	P-mevalo_kinase	Phosphomevalonate kinase	Phosphomevalonate kinase (EC:2.7.4.2) catalyses the phosphorylation of 5-phosphomevalonate into 5-diphosphomevalonate, an essential step in isoprenoid biosynthesis via the mevalonate pathway [1]. This family represents the animal type of the enzyme. The other is the ERG8 type, found in plants and fungi, and some bacteria (see Pfam:PF00288).	2697	137	93	175	225	14	239	136	95	154	311	227	221	86	189	252	367	631	110	860	3381	623	2255	6144	1098
PF21448	CL0023	P-loop_NTPase	Deoxynucleotide monophosphate kinase	DNMK	Deoxynucleotide monophosphate kinase	This entry includes Deoxynucleotide monophosphate kinases from phages which act on dGMP, dTMP and 5-hydroxymethyl-dCMP while excluding dCMP and dAMP [1].	2698	137	93	175	225	14	239	136	95	154	311	227	221	86	189	252	367	631	110	860	3381	623	2255	6144	1098
PF00485	CL0023	P-loop_NTPase	Phosphoribulokinase / Uridine kinase family	PRK	Phosphoribulokinase / Uridine kinase family	This family matches three types of P-loop containing kinases: phosphoribulokinases [1], uridine kinases [2] and bacterial pantothenate kinases(CoaA) [3]. Arabidopsis and other organisms have a dual uridine kinase/uracil phosphoribosyltransferase protein where the N-terminal region consists of a UK domain and the C-terminal region of a UPRT domain [4].	2699	137	93	175	225	14	239	136	95	154	311	227	221	86	189	252	367	631	110	860	3381	623	2255	6144	1098
PF01591	CL0023	P-loop_NTPase	6-phosphofructo-2-kinase	6PF2K	6-phosphofructo-2-kinase	This enzyme occurs as a bifunctional enzyme with fructose-2,6-bisphosphatase. The bifunctional enzyme catalyses both the synthesis and degradation of fructose-2,6-bisphosphate, a potent regulator of glycolysis [1]. This enzyme contains a P-loop motif.	2700	137	93	175	225	14	239	136	95	154	311	227	221	86	189	252	367	631	110	860	3381	623	2255	6144	1098
PF08303	CL0023	P-loop_NTPase	tRNA ligase kinase domain	tRNA_lig_kinase	tRNA ligase kinase domain	This domain is found in fungal tRNA ligases and has kinase activity [1]. tRNA ligases are enzymes required for the splicing of precursor tRNA molecules containing introns. This family contains a P-loop motif.	2701	137	93	175	225	14	239	136	95	154	311	227	221	86	189	252	367	631	110	860	3381	623	2255	6144	1098
PF13207	CL0023	P-loop_NTPase	AAA domain	AAA_17	AAA domain		2702	137	93	175	225	14	239	136	95	154	311	227	221	86	189	252	367	631	110	860	3381	623	2255	6144	1098
PF13671	CL0023	P-loop_NTPase	AAA domain	AAA_33	AAA domain	This family of domains contain only a P-loop motif, that is characteristic of the AAA superfamily. Many of the proteins in this family are just short fragments so there is no Walker B motif.	2703	137	93	175	225	14	239	136	95	154	311	227	221	86	189	252	367	631	110	860	3381	623	2255	6144	1098
PF13238	CL0023	P-loop_NTPase	AAA domain	AAA_18	AAA domain		2704	137	93	175	225	14	239	136	95	154	311	227	221	86	189	252	367	631	110	860	3381	623	2255	6144	1098
PF17213	CL0023	P-loop_NTPase	Hydin Adenylate kinase-like domain	Hydin_ADK	Hydin Adenylate kinase-like domain	This domain found in the Hydin protein is homologous to adenylate kinases [1].	2705	137	93	175	225	14	239	136	95	154	311	227	221	86	189	252	367	631	110	860	3381	623	2255	6144	1098
PF02223	CL0023	P-loop_NTPase	Thymidylate kinase	Thymidylate_kin	Thymidylate kinase		2706	137	93	175	225	14	239	136	95	154	311	227	221	86	189	252	367	631	110	860	3381	623	2255	6144	3044
PF00406	CL0023	P-loop_NTPase	Adenylate kinase	ADK	Adenylate kinase		2707	137	93	175	225	14	239	136	95	154	311	227	221	86	189	252	367	631	110	860	3381	623	2255	6144	10550
PF01745	CL0023	P-loop_NTPase	Isopentenyl transferase	IPT	Isopentenyl transferase	Isopentenyl transferase / dimethylallyl transferase synthesises isopentenyladensosine 5'-monophosphate, a cytokinin that induces shoot formation on host plants infected with the Ti plasmid [1].	2708	137	93	175	225	14	239	136	95	154	311	227	221	86	189	252	367	631	110	860	3381	623	2255	6144	10550
PF03618	CL0023	P-loop_NTPase	Kinase/pyrophosphorylase	Kinase-PPPase	Kinase/pyrophosphorylase	This family of regulatory proteins has ADP-dependent kinase and inorganic phosphate-dependent pyrophosphorylase activity [1-3].	2709	137	93	175	225	14	239	136	95	154	311	227	221	86	189	252	367	631	110	494	1899	4117	3626	7909	2431
PF03976	CL0023	P-loop_NTPase	Polyphosphate kinase 2 (PPK2)	PPK2	Polyphosphate kinase 2 (PPK2)	Inorganic polyphosphate (polyP) plays a role in metabolism and regulation and has been proposed to serve as a energy source in a pre-ATP world. In prokaryotes, the synthesis and utilisation of polyP are catalysed by PPK1, PPK2 and polyphosphatases. Proteins with a single PPK2 domain catalyse polyP-dependent phosphorylation of ADP to ATP, whereas proteins containing 2 fused PPK2 domains phosphorylate AMP to ADP. The structure of PPK2 from Pseudomonas aeruginosa has revealed a a 3-layer alpha/beta/alpha sandwich fold with an alpha-helical lid similar to the structures of microbial thymidylate kinases [3].	2710	137	93	175	225	14	239	136	95	154	311	227	221	86	189	252	367	631	110	491	3360	1882	1838	7133	7086
PF01715	CL0023	P-loop_NTPase	IPP transferase	IPPT	IPP transferase	This is a family of IPP transferases EC:2.5.1.8 also known as tRNA delta(2)-isopentenylpyrophosphate transferase. These enzymes modify both cytoplasmic and mitochondrial tRNAs at A(37) to give isopentenyl A(37) [2].	2711	137	93	175	225	14	239	136	95	154	311	227	221	86	189	252	367	631	110	491	2007	499	2595	2618	7106
PF05191	CL0167	Zn_Beta_Ribbon	Adenylate kinase, active site lid	ADK_lid	Adenylate kinase, active site lid	Comparisons of adenylate kinases have revealed a particular divergence in the active site lid. In some organisms, particularly the Gram-positive bacteria, residues in the lid domain have been mutated to cysteines and these cysteine residues are responsible for the binding of a zinc ion. The bound zinc ion in the lid domain, is clearly structurally homologous to Zinc-finger domains. However, it is unclear whether the adenylate kinase lid is a novel zinc-finger DNA/RNA binding domain, or that the lid bound zinc serves a purely structural function [1].	2712	137	93	175	225	14	239	136	95	154	311	227	221	86	189	252	367	631	110	491	2007	1539	5837	2907	10795
PF03668	CL0023	P-loop_NTPase	RapZ-like N-terminal domain	RapZ-like_N	RapZ-like N-terminal domain	This entry represents the N-terminal P-loop kinase domain of RNase adapter protein RapZ and related proteins. RapZ plays a central role in RNA-mediated regulation of amino-sugar metabolism [1-3]. It is a RNA-binding protein that recruits the major endoribonuclease RNase E to sRNAs GlmZ [1,2].	2713	137	93	175	225	14	239	136	95	154	311	227	221	86	189	252	367	631	110	491	688	3319	891	1857	2038
PF26341	CL0023	P-loop_NTPase	tRNA 2-selenouridine synthase AAA domain	AAA_SelU	tRNA 2-selenouridine synthase AAA domain	This entry represents the AAA domain of the SelU protein family. The SelU family is involved in the post-transcriptional modification of uridine at the wobble position (U34) of tRNA(Lys), tRNA(Glu), and tRNA(Gln). Members of this family catalyze the conversion of 2-thiouridine (S2U-RNA) to 2-selenouridine (Se2U-RNA) through a two-step process. This involves the initial geranylation of 2-thiouridine to form S-geranyl-2-thiouridine (geS2U), followed by the selenation of this derivative to produce 2-selenouridine within the tRNA chain. The family is characterized by a monomeric structure and includes proteins with a rhodanese domain and a P-loop domain, which likely binds geranyl diphosphate. These domains are crucial for the enzymatic activities of the family members.	2714	137	93	175	225	14	239	136	95	154	311	227	221	86	189	252	367	631	110	491	3377	1861	1425	6621	75
PF07475	CL0374	PEP-carboxyk	HPr Serine kinase C-terminal domain	Hpr_kinase_C	HPr Serine kinase C-terminal domain	This family represents the C terminal kinase domain of Hpr Serine/threonine kinase PtsK. This kinase is the sensor in a multicomponent phosphorelay system in control of carbon catabolic repression in bacteria [1]. This kinase in unusual in that it recognises the tertiary structure of its target and is a member of a novel family unrelated to any previously described protein phosphorylating enzymes [1]. X-ray analysis of the full-length crystalline enzyme from Staphylococcus xylosus at a resolution of 1.95 A shows the enzyme to consist of two clearly separated domains that are assembled in a hexameric structure resembling a three-bladed propeller [2].	2715	137	93	175	225	14	239	136	95	154	311	227	221	86	189	252	367	631	110	491	3377	1861	1425	1535	533
PF02367	CL0023	P-loop_NTPase	Threonylcarbamoyl adenosine biosynthesis protein TsaE	TsaE	Threonylcarbamoyl adenosine biosynthesis protein TsaE	This family of proteins is involved in the synthesis of threonylcarbamoyl adenosine (t(6)A) [1-2].	2716	137	93	175	225	14	239	136	95	154	311	227	221	86	189	252	367	631	110	491	3377	1861	1425	1535	533
PF27840	CL0374	PEP-carboxyk	SynChlorMet cassette protein ScmC	ScmC	SynChlorMet cassette protein ScmC	A biosynthesis cassette found in Syntrophobacter fumaroxidans MPOB, Chlorobium limicola DSM 245, Methanocella paludicola SANAE, and delta proteobacterium NaphS2 contains two PqqE-like radical SAM/SPASM domain proteins, a PqqD homologue, and a conserved hypothetical protein. These components suggest modification of a ribosomally produced peptide precursor, but the precursor has not been identified. Members of this family are designated ScmC.	2717	137	93	175	225	14	239	136	95	154	311	227	221	86	189	252	367	631	110	491	3377	1861	1425	1535	533
PF19311			KELAA motif	KELAA	KELAA motif	This short motif is found at the C-terminus of FHIP proteins, FAM160B proteins and UPF0518 family proteins. It has a conserved KELAA sequence for which it is named.	2718	137	93	175	225	14	239	136	52	354	308	65	17	349	176	221	292	285	23	31	2708	2107	1630	3937	7787
PF08427			Armadillo-like helical domain-containing protein 3, C-terminal	ARMH3_C	Armadillo-like helical domain-containing protein 3, C-terminal	This is the C-terminal domain of Armadillo-like helical domain- containing protein 3 (ARMH3), the previously uncharacterised peripheral Golgi protein C10orf76. ARMH3 interacts with and is involved in GBF1 recruitment, Golgi maintenance and protein secretion [1]. The function of this domain is unknown.	2719	137	93	175	225	14	239	136	52	354	308	65	17	349	176	221	292	285	23	31	2708	2107	1630	3937	7787
PF14695			Lines C-terminus	LINES_C	Lines C-terminus	This family represents the C-terminus of protein lines [1]. In Drosophila this protein is involved in embryonic segmentation and may function as a transcriptional regulator [2-3].	2720	137	93	175	225	14	239	136	52	354	308	65	17	349	176	221	292	285	23	31	2708	2107	1630	3937	7787
PF19314			Family of unknown function (DUF5917)	DUF5917	Family of unknown function (DUF5917)	This short presumed domain is found close to the C-terminus of FHIP proteins, FAM160B proteins and UPF0518 family proteins.	2721	137	93	175	225	14	239	136	52	354	308	65	17	349	176	221	292	285	23	31	2708	2107	1630	3937	7787
PF09081	CL0369	GHD	Glucan 1,4-alpha-maltotetraohydrolase, domain C	AMT4_dom_C	Glucan 1,4-alpha-maltotetraohydrolase, domain C	This entry represents Domain C from Glucan 1,4-alpha- maltotetraohydrolase, which consists of five antiparallel beta-strands [1,2].	2722	137	93	175	225	14	239	136	281	247	161	196	103	219	37	259	263	38	703	648	1426	1886	1543	1837	9185
PF18390	CL0369	GHD	Glycogen debranching enzyme C-terminal domain	GlgX_C	Glycogen debranching enzyme C-terminal domain	This is the C-terminal domain of the glycogen debranching enzyme GlgX. GlgX hydrolyzes alpha-1,6-glycosidic linkages of phosphorylase-limit dextrin containing only three or four glucose subunits produced by glycogen phosphorylase. Sequence analysis suggests that GlgX is a debranching enzyme belonging to the glycoside hydrolase GH-13 family in the CAZy database [1].	2723	137	93	175	225	14	239	136	281	247	161	196	103	219	37	259	141	96	671	1172	2157	2345	437	1305	1327
PF18033	CL0369	GHD	SpuA C-terminal	SpuA_C	SpuA C-terminal	This is the C-terminal beta sandwich domain found in Streptococcus pneumoniae Spu4 proteins. Spu4 is a large multimodular cell wall-attached enzyme involved in the degradation of glycogen [1].	2724	137	93	175	225	14	239	136	281	247	161	196	103	219	37	259	141	96	671	1172	2157	2345	437	1305	1327
PF21156	CL0369	GHD	Isoamylase 1-3, C-terminal	ISOA1-3_C	Isoamylase 1-3, C-terminal	Isoamylases (ISOAs) are starch debranching enzymes, including ISOA1, ISOA2 and ISOA3. ISOA1-2 are known to form a large complex and being involved in the biosynthesis and crystallization of starch. ISOA3 is involved in starch catabolism and removes different branches than ISA1-ISA2, namely short chains that prevent amylopectin crystallization [2]. This is the C-terminal beta-sandwich domain from ISOA1-3. In ISOA1, this domain is involved in dimerisation of homodimers and suggests a similar interaction to form ISOA1-ISOA2 heterodimers [1].	2725	137	93	175	225	14	239	136	281	247	161	196	103	219	37	259	141	96	671	1172	2157	2345	437	1305	1327
PF21331	CL0369	GHD	Isoamylase, C-terminal	Isoamylase_C	Isoamylase, C-terminal	Isoamylase from Pseudomonas amyloderamosa hydrolyses alpha-1,6-glucosidic linkages of amylopectin and glycogen. It consists of three domains: the N-terminal (Pfam:PF02922), the catalytic domain (Pfam:PF00128) and the C-terminal all-beta domain, presented in this entry [1].	2726	137	93	175	225	14	239	136	281	247	161	196	103	219	37	259	141	96	671	1172	2157	2345	437	1305	1327
PF21653	CL0369	GHD	Pullulanase, all-beta domain	pulA_all-beta	Pullulanase, all-beta domain	This entry represents the all-beta domain found at the C-terminal of pullulanase A proteins, members of the glycosyl hydrolase family 13 [1].	2727	137	93	175	225	14	239	136	281	247	161	196	103	219	37	259	141	96	671	1172	2157	2345	437	1305	1327
PF09178	CL0369	GHD	4-alpha-glucanotransferase, C-terminal	MGTA_C	4-alpha-glucanotransferase, C-terminal	Members of this family, which are predominantly found in prokaryotic 4-alpha-glucanotransferase, adopt a structure composed of six antiparallel beta-strands, four of which form a beta-sheet and another two form a type I' beta-hairpin. The role of this family of domains, has not, as yet, been defined [1].	2728	137	93	175	225	14	239	136	281	247	161	196	103	219	37	259	141	96	671	1172	2157	2345	437	1305	1327
PF09196	CL0369	GHD	Domain of unknown function (DUF1953)	DUF1953	Domain of unknown function (DUF1953)	This domain is found in the Archaeal protein maltooligosyl trehalose synthase produced by Sulfolobus spp. Its function has not, as yet, been defined.	2729	137	93	175	225	14	239	136	281	247	161	196	103	219	37	259	141	96	671	1172	2157	2345	437	1305	1327
PF09244	CL0369	GHD	Sucrose phosphorylase, C-terminal	Suc_Porlyase_C	Sucrose phosphorylase, C-terminal	This domain is C-terminal to the catalytic sucrose phosphorylase beta/alpha barrel domain which adopts a beta-sandwich fold with Greek-key topology [1,2,3].	2730	137	93	175	225	14	239	136	281	247	161	196	103	219	37	259	141	96	671	1172	2157	2345	437	1305	1327
PF11941	CL0369	GHD	Domain of unknown function (DUF3459)	DUF3459	Domain of unknown function (DUF3459)	This presumed domain is functionally uncharacterised. This domain is found in bacteria. This domain is about 110 amino acids in length. This domain is found associated with Pfam:PF00128, Pfam:PF02922.	2731	137	93	175	225	14	239	136	281	247	161	196	103	219	37	259	141	96	671	1172	2157	2345	437	1305	1327
PF22026	CL0369	GHD	Alpha-amylase C-terminal domain	Alpha-amylase_C_2	Alpha-amylase C-terminal domain	This is the C-terminal domain of alpha-amylase and related enzymes. This domain follows the catalytic beta/alpha domain. It folds into a beta-sandwich with a greek key topology.	2732	137	93	175	225	14	239	136	281	247	161	196	103	219	37	259	141	96	671	1172	2157	2345	437	1305	1327
PF22427	CL0369	GHD	Maltogenic amylase, C-terminal domain	SMMA_C	Maltogenic amylase, C-terminal domain	This entry represents the C-terminal GHD-like domain present in Staphylothermus marinus maltogenic amylase (SMMA). SMMA is a extreme thermophile maltogenic amylase with an optimal temperature of 100 C, which hydrolyzes alpha(1-4)glycosyl linkages in cyclodextrins and in linear malto-oligosaccharides [1].	2733	137	93	175	225	14	239	136	281	247	161	196	103	219	37	259	141	96	671	1172	2157	2345	437	1305	1327
PF09083	CL0369	GHD	Domain of unknown function (DUF1923)	DUF1923	Domain of unknown function (DUF1923)	Members of this family are found in maltosyltransferases, and adopt a secondary structure consisting of eight antiparallel beta-strands, which form an open-sided 'jelly roll' Greek key beta-barrel. Their exact function is, as yet, unknown [1].	2734	137	93	175	225	14	239	136	281	247	161	196	103	219	37	259	141	96	671	1172	2157	2345	437	1305	1327
PF22582	CL0369	GHD	Amylosucrase, C-terminal domain	Amylosucrase_C-like	Amylosucrase, C-terminal domain	This entry represents a domain found C-terminal in amylosucrase and related proteins. This domain follows the catalytic beta/alpha barrel domain. It folds into a beta-sandwich with a greek-key topology.	2735	137	93	175	225	14	239	136	281	247	161	196	103	219	37	259	141	96	671	1172	2157	2345	437	1305	1327
PF10438	CL0369	GHD	Cyclo-malto-dextrinase C-terminal domain	Cyc-maltodext_C	Cyclo-malto-dextrinase C-terminal domain	This domain is at the very C-terminus of cyclo-malto-dextrinase proteins and consists of 8 beta strands, is largely globular and appears to help stabilise the acitve sites created by upstream domains, Cyc-maltodext_N Pfam:PF09087, and Alpha-amylase Pfam:PF00128. Cyclo-malto-dextrinases hydrolyse cyclodextrans to maltose and glucose and catalyse trans-glycosylation of oligosaccharides to the C3-, C4- or C6-hydroxyl groups of various acceptor sugar molecules.	2736	137	93	175	225	14	239	136	281	247	161	196	103	219	37	259	141	96	671	1172	2157	2345	437	1305	1327
PF16657	CL0369	GHD	Maltogenic Amylase, C-terminal domain	Malt_amylase_C	Maltogenic Amylase, C-terminal domain	This is the C-terminal domain of Maltogenic amylase, an enzyme that hydrolyses starch material. Maltogenic amylases are central to carbohydrate metabolism.	2737	137	93	175	225	14	239	136	281	247	161	196	103	219	37	259	141	96	671	1172	2157	2345	437	1305	1327
PF22460	CL0369	GHD	Neopullulanase-like, C-terminal domain	Neopullulanase-like_C	Neopullulanase-like, C-terminal domain	This entry represents the C-terminal all-beta domain found in (Neo)pullulanase (Swiss:Q5SI17) from Thermus thermophilus (PDBe:2Z1K) and similar sequences.	2738	137	93	175	225	14	239	136	281	247	161	196	103	219	37	259	141	96	671	1172	2157	2345	437	1305	1327
PF23915	CL0369	GHD	Alpha-amylase SusG C-terminal domain	SusG_C	Alpha-amylase SusG C-terminal domain	This entry represents the C-terminal domain found in the starch utilization system protein G (SusG) from bacteria. SusG forms part of the SusDEFG lipoprotein complex tethered to the outer surface of the cell and is involved in starch hydrolysis and subsequent utilization of the resulting sugars as an energy source [1]. SusG has been shown to have enzymatic starch-hydrolysing activity [2]. This entry also represents the C-terminal domain of other oligo-1,6-glucosidases, such as the trehalose-6-phosphate hydrolase TreA, glucan 1,6-alpha-glucosidase dexB and Oligo-1,6-glucosidase 1 malL from bacteria. The function of this domain is unknown.	2739	137	93	175	225	14	239	136	281	247	161	196	103	219	37	259	141	96	671	1172	2157	2345	437	1305	1327
PF22423	CL0369	GHD	Alpha-amylase-like, C-terminal	AmyB_C	Alpha-amylase-like, C-terminal	This domain is found at the C-terminal end of Alpha-amylase from Thermotoga neapolitana (AmyB), which belongs to glycoside hydrolase family 13 (GH13) and liberates maltose from multiple substrates, including starch, amylopectin and glycogen [1]. This domain shows an all-beta structure.	2740	137	93	175	225	14	239	136	281	247	161	196	103	219	37	259	141	96	671	1172	2157	2345	437	1305	1327
PF18612	CL0369	GHD	Bacterial Alpha amylase C-terminal domain	Bac_A_amyl_C	Bacterial Alpha amylase C-terminal domain	This is a bacterial alpha amaylase C-terminal domain found mostly in bacilli.	2741	137	93	175	225	14	239	136	281	247	161	196	103	219	37	259	141	96	671	1172	2157	2345	437	1305	1327
PF21702	CL0369	GHD	GLGE, C-terminal	GLGE_C	GLGE, C-terminal	This entry represents the C-terminal domain of alpha-1,4-glucan:maltose-1-phosphate maltosyltransferases (GLGE) which has an all-beta fold [1-5]. This domain, referred to domain C, together with the catalytic one, is involved in the binding of alpha-glucan chains [4].	2742	137	93	175	225	14	239	136	281	247	161	196	103	219	37	259	141	96	671	1172	2157	2345	437	1305	1327
PF02806	CL0369	GHD	Alpha amylase, C-terminal all-beta domain	Alpha-amylase_C	Alpha amylase, C-terminal all-beta domain	Alpha amylase is classified as family 13 of the glycosyl hydrolases. The structure is an 8 stranded alpha/beta barrel containing the active site, interrupted by a ~70 a.a. calcium-binding domain protruding between beta strand 3 and alpha helix 3, and a carboxyl-terminal Greek key beta-barrel domain.	2743	137	93	175	225	14	239	136	281	247	161	196	103	219	37	259	141	96	671	1172	2157	2345	437	1305	1327
PF09071	CL0369	GHD	Alpha-amylase, C terminal	Alpha-amyl_C	Alpha-amylase, C terminal	Members of this family, which are found in the prokaryotic protein glycosyltrehalose trehalohydrolase, assume a gamma-crystallin-type fold with a five-stranded anti-parallel beta-sheet that packs against the C-terminal side of a beta-alpha barrel. This domain is common to family 13 glycosidases and typically contains a five to ten strand beta-sheet, however its precise fold varies [1].	2744	137	93	175	225	14	239	136	281	247	161	196	103	219	37	259	141	96	671	1172	2157	2345	437	1305	1327
PF11852	CL0369	GHD	Alpha-1,6-glucosidases, pullulanase-type, C-terminal	Pullul_strch_C	Alpha-1,6-glucosidases, pullulanase-type, C-terminal	This entry represents the uncharacterised C-terminal domain of secreted (or membrane-anchored) pullulanases of Gram-negative bacteria and pullulanase-type starch debranching enzymes of plants [1]. Both enzymes hydrolyse alpha-1,6 glycosidic linkages. Pullulan is an unusual, industrially important polysaccharide in which short alpha-1,4 chains (maltotriose) are connected in alpha-1,6 linkages. Enzymes that cleave alpha-1,6 linkages in pullulan and release maltotriose are called pullulanases although pullulan itself may not be the natural substrate.	2745	137	93	175	225	14	239	136	281	247	161	196	103	219	37	259	141	96	671	1172	2157	2345	3515	7750	1767
PF22157	CL0369	GHD	Sucrose hydrolase-like, C-terminal domain	SupH-like_C	Sucrose hydrolase-like, C-terminal domain	This domain is found at the C-terminal end of Sucrose hydrolase from Xanthomonas campestris (SupH, Swiss:Q6UVM5) and similar bacterial sequences. SupH shows a central domain that consists of an eight-stranded alpha/beta barrel (Pfam:PF00128). This beta-stranded domain is located on a side of the barrel fold [1].	2746	137	93	175	225	14	239	136	281	247	161	196	103	219	37	259	141	96	671	1172	2157	2345	3515	7750	7238
PF23604	CL0159	E-set	TRAPPC10-like, immunoglobulin-like	Ig_TRAPPC10	TRAPPC10-like, immunoglobulin-like	This domain is found in human Trafficking protein particle complex subunit 10 (TRAPPC10) and similar animal proteins. TRAPPC10 is a subunit of the TRAPP (transport protein particle) II complex, a highly conserved vesicle tethering complex that functions in late Golgi trafficking as a membrane tether. This domain is predicted to adopt an immunoglobulin-like (Ig-like) fold.	2747	137	93	175	225	14	239	136	94	266	272	101	196	244	38	522	663	308	276	997	3554	3003	1282	3641	8482
PF24546	CL0159	E-set	TPPC8 third Ig-like domain	Ig_TPPC8_3rd	TPPC8 third Ig-like domain	This entry represents the third Ig-like domain found in the middle region of TPPC8 from human and related sequences from vertebrates. TPPC8 plays a role in endoplasmic reticulum to Golgi apparatus trafficking at a very early stage [1]. Together with TBC1D14, it maintains the cycling pool of ATG9 required for initiation of autophagy [2]. It is one of the TRAPPIII complex specific subunits.	2748	137	93	175	225	14	239	136	94	266	272	101	196	244	38	522	663	308	276	997	3554	3003	1282	3641	1062
PF12584	CL0159	E-set	TRAPPC10 C-terminal domain	TRAPPC10	Trafficking protein particle complex subunit 10, TRAPPC10	This domain forms part of the TRAPP complex for mediating vesicle docking and fusion in the Golgi apparatus. The fungal version is referred to as Trs130, and an alternative vertebrate alias is TMEM1 [1,2].	2749	137	93	175	225	14	239	136	94	266	272	101	196	244	38	522	663	308	276	997	3554	3003	1282	3641	1062
PF26254	CL0159	E-set	Trs120/TRAPPC9, first Ig-like domain	Ig_TRAPPC9-Trs120_1st	Trs120/TRAPPC9, first Ig-like domain	This domain is found in the middle region of Saccharomyces cerevisiae Trs120 protein (Swiss:Q04183) and in human Trafficking protein particle complex subunit 9 (TRAPPC9). It is predicted to have an Ig-like fold. Trs120 is a subunit of the multiprotein complex TRAPP (transport particle protein) which functions in ER to Golgi traffic [1]. Trs120 is specific to the larger TRAPP complex, TRAPP II, along with Trs65p and Trs130p(TRAPPC10). It is suggested that Trs120p is required for the stability of the Trs130p subunit, suggesting that these two proteins might interact in some way [2]. It is likely that there is a complex function for TRAPP II in multiple pathways [3].	2750	137	93	175	225	14	239	136	94	266	272	101	196	244	38	522	663	308	276	997	3554	3003	1282	3641	1062
PF23646	CL0159	E-set	TRAPP trafficking subunit Trs65 IgD2	IgD2_Trs65	TRAPP trafficking subunit Trs65 IgD2	This entry includes Trp65, an essential subunit of the TRAPP Golgi trafficking complex [1,2]. TRAPP subunits are found in three forms-core TRAPP/TRAPPI, TRAPPII, and TRAPPIII [1] and they function in various vesicle trafficking pathways. TRAPPI mediates transport from endoplasmic reticulum to cis-Golgi by tethering COPII-coated vesicles; TRAPPII interacts with COPI-coated vesicles in mammalian cells and aids in endosome-to-Golgi transport, and TRAPPIII plays a unique role in autophagy. TRAPP complexes act as GEFs and play an essential role in catalysing nucleotide exchange for Ypt/Rab GTPase. The three complexes share a core of six different proteins (Bet3, Bet5, Trs20, Trs23, Trs31, and Trs33) that make up core TRAPPI. TRAPPII contains four additional proteins (Trs120, Trs130, Trs65, and Tca17), and TRAPPIII has one additional Trs85 in yeast [1]. while Trp65 has been implicated in cell wall biogenesis and stress response, the role of Trs65 in TRAPPII is supported by the findings that the protein co-localises with Trs130p, and deletion of Trs65 in yeast leads to a conditional lethal phenotype if either one of the other TRAPPII-specific subunits is modified [1,2]. Trs65 is essential to the formation of TRAPPII dimer and consists of three Ig-like domains (IgD1, IgD2 and IgD3). This entry represents IgD2 domain.	2751	137	93	175	225	14	239	136	94	266	272	101	196	244	38	522	663	308	276	997	3554	3003	1282	3641	1062
PF23647	CL0159	E-set	Trafficking protein particle complex subunit 13, middle domain	TRAPPC13_M	Trafficking protein particle complex subunit 13, middle domain	Trafficking protein particle complex subunit 13 (TRAPPC13) is involved in regulating autophagy and survival in response to small molecule compound-induced Golgi stress [1]. It is the mammal homologue of Trs65 from yeast, part of TRAPPII complex which interacts with COPI-coated vesicles in mammalian cells and aids in endosome-to-Golgi transport. This entry represents the middle domain of TRAPPC13 which may have a beta-sandwich fold.	2752	137	93	175	225	14	239	136	94	266	272	101	196	244	38	522	663	308	276	997	3554	3003	1282	3641	1062
PF28381	CL0159	E-set	TRS130-like, immunoglobulin-like domain	Ig_TRS130	TRS130-like, immunoglobulin-like domain	This immunoglobulin-like (Ig-like) domain is found in Trafficking protein particle complex II-specific subunit 130 homolog from Arabidopsis thaliana (TRS130) and similar plant proteins. TRS130 is an specific subunit of the TRAPP II complex, a highly conserved vesicle tethering complex that is required for the proper transport of proteins in post-Golgi trafficking pathways to the growing cell plate in mitotic active cells [1,2]. This domain is usually found associated with Pfam:PF12584 and Pfam:PF23036.	2753	137	93	175	225	14	239	136	94	266	272	101	196	244	38	522	663	308	276	997	3554	3003	1282	3641	1062
PF23273	CL0159	E-set	Domain of unknown function (DUF7076)	DUF7076	Domain of unknown function (DUF7076)	This domain is found in a group of uncharacterised proteins mainly from fungi. It shares a significant sequence similarity of Ig-like domains found in Trs120 and it is predicted to adopt a structure with a similar topology.	2754	137	93	175	225	14	239	136	94	266	272	101	196	244	38	522	663	308	276	997	3554	3003	1282	3641	1062
PF24544	CL0159	E-set	TPPC8 second Ig-like domain	Ig_TPPC8_2nd	TPPC8 second Ig-like domain	This entry represents the second Ig-like domain found in the middle region of TPPC8 from human and related sequences from vertebrates, a protein that plays a role in endoplasmic reticulum to Golgi apparatus trafficking at a very early stage [1]. Together with TBC1D14, it maintains the cycling pool of ATG9 required for initiation of autophagy [2]. It is one of the TRAPPIII complex specific subunits.	2755	137	93	175	225	14	239	136	94	266	272	101	196	244	38	522	663	308	276	997	3554	3003	1282	3641	1062
PF26282	CL0159	E-set	Trs120/TRAPPC9, third Ig-like domain	Ig_TRAPPC9-Trs120_3rd	Trs120/TRAPPC9, third Ig-like domain	This entry represents the third Ig-like domain found in the middle region of Saccharomyces cerevisiae Trs120 protein (Swiss:Q04183), the in human Trafficking protein particle complex subunit 9 (TRAPPC9) and related proteins. Trs120 is a subunit of the multiprotein complex TRAPP (transport particle protein) which functions in ER to Golgi traffic [1]. Trs120 is specific to the larger TRAPP complex, TRAPP II, along with Trs65p and Trs130p(TRAPPC10). It is suggested that Trs120p is required for the stability of the Trs130p subunit, suggesting that these two proteins might interact in some way [2]. It is likely that there is a complex function for TRAPP II in multiple pathways [3].	2756	137	93	175	225	14	239	136	94	266	272	101	196	244	38	522	663	308	276	997	3554	3003	1282	3641	1062
PF23274	CL0159	E-set	Domain of unknown function (DUF7077)	DUF7077	Domain of unknown function (DUF7077)	This domain is found in a group of uncharacterised proteins mainly from fungi. It shares a weak sequence similarity with the Ig-like domains found in Trs130, particularly the second Ig-like domain, and it is predicted to adopt a structure with a similar topology.	2757	137	93	175	225	14	239	136	94	266	272	101	196	244	38	522	663	308	276	997	3554	3003	1282	3641	1062
PF24545	CL0159	E-set	TPPC8 first Ig-like domain	Ig_TPPC8_1st	TPPC8 first Ig-like domain	This entry represents the first Ig-like domain found in the middle region of TPPC8 from human and related sequences from vertebrates. TPPC8 plays a role in endoplasmic reticulum to Golgi apparatus trafficking at a very early stage [1]. Together with TBC1D14, it maintains the cycling pool of ATG9 required for initiation of autophagy [2]. It is one of the TRAPPIII complex specific subunits.	2758	137	93	175	225	14	239	136	94	266	272	101	196	244	38	522	663	308	276	997	3554	3003	1282	3641	1062
PF07919				Gryzun	Gryzun, putative trafficking through Golgi	The proteins featured in this family are all eukaryotic, and many of them are annotated as being Gryzun. Gryzun is distantly related to, but distinct from, the Trs130 subunit of the TRAPP complex but is absent from S. cerevisiae. RNAi of human Gryzun (Swiss:Q7Z392) blocks Golgi exit. Thus the family is likely to be involved with trafficking of proteins through membranes, perhaps as part of the TRAPP complex.	2759	137	93	175	225	14	239	136	94	266	272	101	196	244	38	522	663	308	276	997	3554	3003	1282	3641	1062
PF26280	CL0159	E-set	Trs120/TRAPPC9, second Ig-like domain	Ig_TRAPPC9-Trs120_2nd	Trs120/TRAPPC9, second Ig-like domain	This entry represents the second Ig-like domain found in the middle region of Saccharomyces cerevisiae Trs120 protein (Swiss:Q04183), the in human Trafficking protein particle complex subunit 9 (TRAPPC9) and related proteins. Trs120 is a subunit of the multiprotein complex TRAPP (transport particle protein) which functions in ER to Golgi traffic [1]. Trs120 is specific to the larger TRAPP complex, TRAPP II, along with Trs65p and Trs130p(TRAPPC10). It is suggested that Trs120p is required for the stability of the Trs130p subunit, suggesting that these two proteins might interact in some way [2]. It is likely that there is a complex function for TRAPP II in multiple pathways [3].	2760	137	93	175	225	14	239	136	94	266	272	101	196	244	38	522	663	308	276	997	3554	3003	1282	3641	1062
PF28382	CL0159	E-set	Domain of unknown function (DUF8387)	DUF8387	Domain of unknown function (DUF8387)	This immunoglobulin-like (Ig-like) domain is found in a group of uncharacterised plant proteins. It is usually found associated with Pfam:PF11817.	2761	137	93	175	225	14	239	136	94	266	272	101	196	244	38	522	663	308	276	997	3554	3003	1282	3641	1062
PF06159	CL0159	E-set	Trafficking protein particle complex subunit 13, N-terminal	TRAPPC13_N	Trafficking protein particle complex subunit 13, N-terminal	Trafficking protein particle complex subunit 13 (TRAPPC13) is involved in regulating autophagy and survival in response to small molecule compound-induced Golgi stress [1]. This entry represents the N-terminal domain, which may adopt a beta-sandwich fold with an insertion at the very N-terminal consisting of a short beta-strand and alpha helix connected by a long loop.	2762	137	93	175	225	14	239	136	94	266	272	101	196	244	38	522	663	308	276	997	3554	3003	1282	3641	1062
PF23643	CL0159	E-set	Trafficking protein particle complex subunit 13, C-terminal	TRAPPC13_C	Trafficking protein particle complex subunit 13, C-terminal	Trafficking protein particle complex subunit 13 (TRAPPC13) is involved in regulating autophagy and survival in response to small molecule compound-induced Golgi stress [1]. It is the orthologue of Trs65 from yeast. This entry represents the C-terminal domain of TRAPPC13 which may adopt a Ig-like fold.	2763	137	93	175	225	14	239	136	94	266	272	101	196	244	38	522	663	308	276	997	3554	3003	1282	3641	1062
PF12735	CL0159	E-set	TRAPP trafficking subunit Trs65 IgD3	IgD3_Trs65	TRAPP trafficking subunit Trs65 IgD3	This entry includes Trp65, an essential subunit of the TRAPP Golgi trafficking complex [1-5]. TRAPP subunits are found in three forms-core TRAPP/TRAPPI, TRAPPII, and TRAPPIII [5] and they function in various vesicle trafficking pathways. TRAPPI mediates transport from endoplasmic reticulum to cis-Golgi by tethering COPII-coated vesicles; TRAPPII interacts with COPI-coated vesicles in mammalian cells and aids in endosome-to-Golgi transport, and TRAPPIII plays a unique role in autophagy. TRAPP complexes act as GEFs and play an essential role in catalysing nucleotide exchange for Ypt/Rab GTPase. The three complexes share a core of six different proteins (Bet3, Bet5, Trs20, Trs23, Trs31, and Trs33) that make up core TRAPPI. TRAPPII contains four additional proteins (Trs120, Trs130, Trs65, and Tca17), and TRAPPIII has one additional Trs85 in yeast [5]. while Trp65 has been implicated in cell wall biogenesis and stress response, the role of Trs65 in TRAPPII is supported by the findings that the protein co-localises with Trs130p, and deletion of Trs65 in yeast leads to a conditional lethal phenotype if either one of the other TRAPPII-specific subunits is modified [4]. Trs65 is essential to the formation of TRAPPII dimer and consists of three Ig-like domains (IgD1, IgD2 and IgD3). This entry represents IgD3 domain of Trs65 [5].	2764	137	93	175	225	14	239	136	94	266	272	101	196	244	38	522	663	308	276	997	3554	3003	1282	3641	1062
PF24542	CL0159	E-set	TPPC8 C-terminal Ig-like domain	Ig_TPPC8_C	TPPC8 C-terminal Ig-like domain	This entry represents an Ig-like domain found at the C-terminal of TPPC8, a protein that plays a role in endoplasmic reticulum to Golgi apparatus trafficking at a very early stage [1]. Together with TBC1D14, it maintains the cycling pool of ATG9 required for initiation of autophagy [2]. It is one of the TRAPPIII complex specific subunits.	2765	137	93	175	225	14	239	136	94	266	272	101	196	244	38	522	663	308	276	997	3554	3003	1282	3641	1062
PF16158	CL0159	E-set	Ig-like domain from next to BRCA1 gene	N_BRCA1_IG	Ig-like domain from next to BRCA1 gene	Domain present between positions 365-485 in the human next to BRCA1 gene 1 protein Q14596 (NBR1_HUMAN) Distant homology and fold prediction analysis suggests this domain has an immunoglobulin like fold and is distantly homologous to domains involved in cell adhesion such as CARDB (PF07705). JCSG construct was crystalized confirming the domain boundaries	2766	137	93	175	225	14	239	136	94	266	272	101	196	244	38	522	663	308	276	997	3554	3003	1282	3641	1062
PF00927	CL0159	E-set	Transglutaminase family, C-terminal ig like domain	Transglut_C	Transglutaminase family, C-terminal ig like domain		2767	137	93	175	225	14	239	136	94	266	272	101	196	244	38	522	663	308	276	997	3554	3003	1282	3641	1062
PF24063	CL0159	E-set	Domain of unknown function (DUF7363)	DUF7363	Domain of unknown function (DUF7363)	This entry represents a domain of unknown function found in CHAT domain-containing protein, such as SwissProt:A0A100JVW6, from Streptomyces scabiei. This domain may be found in association with TCAD7 (Pfam:PF19973) and CHAT (Pfam:PF12770) domains.	2768	137	93	175	225	14	239	136	94	266	272	101	196	244	38	522	663	308	276	997	3554	3003	1282	3641	1062
PF12742	CL0159	E-set	TRAPPC11 C-terminal domain	Gryzun-like	Gryzun, putative Golgi trafficking	Members of this family are involved in Golgi trafficking.	2769	137	93	175	225	14	239	136	94	266	272	101	196	244	38	522	663	308	276	997	3554	3003	1282	3641	1062
PF26283	CL0159	E-set	Trs120/TRAPPC9, fourth Ig-like domain	Ig_TRAPPC9-Trs120_4th	Trs120/TRAPPC9, fourth Ig-like domain	This entry represents the fourth Ig-like domain found in the middle region of Saccharomyces cerevisiae Trs120 protein (Swiss:Q04183), the in human Trafficking protein particle complex subunit 9 (TRAPPC9) and related proteins. Trs120 is a subunit of the multiprotein complex TRAPP (transport particle protein) which functions in ER to Golgi traffic [1]. Trs120 is specific to the larger TRAPP complex, TRAPP II, along with Trs65p and Trs130p(TRAPPC10). It is suggested that Trs120p is required for the stability of the Trs130p subunit, suggesting that these two proteins might interact in some way [2]. It is likely that there is a complex function for TRAPP II in multiple pathways [3].	2770	137	93	175	225	14	239	136	94	266	272	101	196	244	38	522	663	308	276	997	3554	3003	1282	3641	1062
PF24966	CL0159	E-set	TR130 second Ig-like domain	Ig_TR130_2nd	TR130 second Ig-like domain	This domain is found in the yeast Trafficking protein particle complex II-specific subunit 130 (TR130) and related proteins. TRS130 plays a role in the YPT GEF activity of TRAPP II in concert with the two other TRAPP II-specific subunits TRS65 and TRS120. This protein contains four Ig-like domains arranged in tandem [1]. This entry represents the second of these domains.	2771	137	93	175	225	14	239	136	94	266	272	101	196	88	292	12	423	779	555	1146	1354	3622	2998	1208	6925
PF15806	CL0159	E-set	TRAPP14 N-terminal	TRAPP14_N	TRAPP14 N-terminal	This entry includes Trafficking protein particle complex subunit 14 (TRAPP14), a specific subunit of the TRAPP (transport protein particle) II complex, a conserved vesicle tethering complex that functions in late Golgi trafficking as a membrane tether [1,2]. This entry represents the N-terminal region consisting of two domains which adopt a Ig-like fold, where distant amino acids in the sequence contribute to different beta-sheets in the structure.	2772	137	93	175	225	14	239	136	94	266	272	101	196	88	292	12	423	779	555	1390	1470	2339	24	875	5765
PF23652	CL0159	E-set	TRAPP14 C-terminal	TRAPP14_C	TRAPP14 C-terminal	This entry includes Trafficking protein particle complex subunit 14 (TRAPP14), which is a specific subunit of the TRAPP (transport protein particle) II complex, a conserved vesicle tethering complex that functions in late Golgi trafficking as a membrane tether [1,2]. This entry represents the C-terminal domain which may adopt a Ig-like fold.	2773	137	93	175	225	14	239	136	94	266	272	101	196	88	292	12	423	779	555	1390	1470	2339	24	875	5765
PF23645	CL0159	E-set	TRAPP trafficking subunit Trs65 IgD1	IgD1_Trs65	TRAPP trafficking subunit Trs65 IgD1	This entry includes Trp65, an essential subunit of the TRAPP Golgi trafficking complex [1,2]. TRAPP subunits are found in three forms-core TRAPP/TRAPPI, TRAPPII, and TRAPPIII [1] and they function in various vesicle trafficking pathways. TRAPPI mediates transport from endoplasmic reticulum to cis-Golgi by tethering COPII-coated vesicles; TRAPPII interacts with COPI-coated vesicles in mammalian cells and aids in endosome-to-Golgi transport, and TRAPPIII plays a unique role in autophagy. TRAPP complexes act as GEFs and play an essential role in catalysing nucleotide exchange for Ypt/Rab GTPase. The three complexes share a core of six different proteins (Bet3, Bet5, Trs20, Trs23, Trs31, and Trs33) that make up core TRAPPI. TRAPPII contains four additional proteins (Trs120, Trs130, Trs65, and Tca17), and TRAPPIII has one additional Trs85 in yeast [1]. while Trp65 has been implicated in cell wall biogenesis and stress response, the role of Trs65 in TRAPPII is supported by the findings that the protein co-localises with Trs130p, and deletion of Trs65 in yeast leads to a conditional lethal phenotype if either one of the other TRAPPII-specific subunits is modified [1,2]. Trs65 is essential to the formation of TRAPPII dimer and consists of three Ig-like domains (IgD1, IgD2 and IgD3). This entry represents IgD1 domain.	2774	137	93	175	225	14	239	136	94	266	272	101	196	88	292	12	423	779	555	1390	1622	4326	5336	696	10305
PF23285			Domain of unknown function (DUF7078)	DUF7078	Domain of unknown function (DUF7078)	This domain is found in uncharacterised proteins mainly from fungi. This domain is predicted to adopt a globular structure consisting of a four helical bundle and having structural similarity to the alpha-helical domain inserted in the third Ig domain of the Trs130 component of the TRAPPII complex [1].	2775	137	93	175	225	14	239	136	94	266	272	101	196	88	292	12	423	779	555	1390	1622	4326	5336	696	10305
PF24965			TRS130-like four helical bundle domain	TRS130_4HB	TRS130-like four helical bundle domain	This entry represents a domain related to the four helical bundle domain found in the Trafficking protein particle complex II-specific subunit 130 (TRS130). In TRS130, this domain is inserted in the third Ig-like domain and contributes to the stability of the tandemly repeated Ig-like domains via extensive interactions with them.	2776	137	93	175	225	14	239	136	94	266	272	101	196	88	292	12	423	779	555	1390	1622	4326	5336	696	10305
PF20397			Family of unknown function (DUF6690)	DUF6690	Family of unknown function (DUF6690)	This presumed domain is functionally uncharacterised. This domain family is found in Planctomycete bacteria, and is approximately 170 amino acids in length.	2777	137	93	175	225	14	239	136	163	6	111	116	346	324	143	364	273	401	928	951	2003	3713	3623	6083	5183
PF15581			Immunity protein 58	Imm58	Immunity protein 58	A predicted immunity protein with an alpha+beta fold and YxxxD, WxG, KxxxE motifs. Proteins containing this domain are present in bacterial polymorphic toxin systems as an immediate gene neighbour of the toxin gene [1].	2778	137	93	175	225	14	239	136	163	6	111	116	346	324	143	364	273	401	928	744	3376	3354	1583	953	4559
PF11006			Protein of unknown function (DUF2845)	DUF2845	Protein of unknown function (DUF2845)	This bacterial family of proteins has no known function.	2779	137	93	175	225	14	239	136	163	6	111	116	346	324	143	364	273	401	928	744	2897	4197	2410	2477	9001
PF20094			GWxTD domain	GWxTD_dom	GWxTD domain	This domain is found in uncharacterised proteins from bacteria, mainly in Bacteroidetes. This domain is approximately 180 amino acids in length and it is rich in aromatic residues, with Trp, Tyr, or Phe as the majority amino acids in the most-conserved residue positions.	2780	137	93	175	225	14	239	136	163	6	111	116	346	324	143	364	273	401	928	744	2897	4197	2410	2477	9001
PF19930			Family of unknown function (DUF6393)	DUF6393	Family of unknown function (DUF6393)	This entry represents a member of a biosynthetic gene cluster (BGC). This BGC (BGC0000385) is described by MIBiG as an example of the following biosynthetic class, NRP (non-ribosomal peptide), in particular the lysobactin biosynthetic gene cluster from Lysobacter sp. ATCC 53042 [1].	2781	137	93	175	225	14	239	136	163	6	111	116	346	324	143	364	273	401	928	744	2897	4197	2410	2477	5266
PF19929			Immunity protein CdiI	DUF6392	Family of unknown function (DUF6392)	This family of proteins is functionally uncharacterised and it is predominantly found in Proteobacteria. Proteins in this family are typically between 55 and 170 amino acids in length. Proteins in this family are likely to be related to pyocin immunity protein.	2782	137	93	175	225	14	239	136	163	6	111	116	346	324	143	364	273	401	928	744	2897	4197	2410	2477	5266
PF06572	CL0320	PepSY	Protein of unknown function (DUF1131)	DUF1131	Protein of unknown function (DUF1131)	This family consists of several hypothetical bacterial proteins of unknown function.	2783	137	93	175	225	14	239	136	163	6	111	116	346	324	143	364	273	401	928	744	2897	4197	2410	2477	5266
PF28288	CL0320	PepSY	SA0570-like	SA0570	SA0570-like	The founding member of this mainly staphylococcal protein family, SA0570 Staphylococcus aureus, was listed as part of the core secretome of Staphylococcus aureus, that is, as a secreted protein found in more than 80% of strains. Being both secreted and well-conserved suggests SA0570 proteins may be virulence proteins [1].	2784	137	93	175	225	14	239	136	163	6	111	116	346	324	143	364	273	401	928	744	2897	4197	2410	2477	5266
PF03676			Phagosome assembly factor 1	PHAF1	Phagosome assembly factor 1	PHAF1 and BCAS3 form a complex that affects the recruitment of several core autophagy proteins to the phagophore assembly site [1].	2785	137	93	175	225	14	239	136	163	6	111	116	346	324	143	364	273	401	928	744	2897	4197	2410	2477	5266
PF23917	CL0320	PepSY	Domain of unknown function (DUF7256)	DUF7256	Domain of unknown function (DUF7256)	This entry represents a domain found in uncharacterised proteins from proteobacteria. This domain is sometimes found N-terminal to Pfam:PF21832.	2786	137	93	175	225	14	239	136	163	6	111	116	346	324	143	364	273	401	928	744	2897	4197	2410	2477	5266
PF24880			Domain of unknown function (DUF7738)	DUF7738	Domain of unknown function (DUF7738)	This entry represents a family of uncharacterised bacterial protein domains. The structure of these proteins shows some structural similarity to the PePSy domain.	2787	137	93	175	225	14	239	136	163	6	111	116	346	324	143	364	273	401	928	744	2897	4197	2410	2477	5266
PF26966			Domain of unknown function (DUF8304)	DUF8304	Domain of unknown function (DUF8304)	This domain is found in uncharacterised eukaryotic proteins. It is predicted to five stranded antiparallel beta-sheet packed on one side with alpha helices.	2788	137	93	175	225	14	239	136	163	6	111	116	346	324	143	364	273	401	928	744	2897	4197	2410	2477	8081
PF14172	CL0320	PepSY	Domain of unknown function (DUF4309)	DUF4309	Domain of unknown function (DUF4309)	This family includes the B. subtilis YjgB protein Swiss:O34960, which is functionally uncharacterised. This is not a homologue of E. coli YjgB, Swiss: P27250. Expression of B. subtilis YjgB is regulated by the alternative transcription factor sigma-B [1]. This family is found in bacteria, and is approximately 140 amino acids in length.	2789	137	93	175	225	14	239	136	163	6	111	116	346	324	143	364	273	401	928	744	2897	4197	2410	2477	8081
PF28300	CL0043	Chelatase	LIC13410-like	LIC13410	LIC13410-like	This entry represents uncharacterised lipoproteins from Leptospira, including LIC13410 from Leptospira interrogans Swiss:Q72LY3. They contain a small beta-sheet surrounded by alpha-helices.	2790	137	93	175	225	14	239	136	163	6	111	116	346	324	143	364	273	401	928	744	2897	4197	2410	2477	8081
PF07467	CL0320	PepSY	Beta-lactamase inhibitor (BLIP)	BLIP	Beta-lactamase inhibitor (BLIP)	The structure of BLIP reveals two structural domains, which form a polar, concave surface that docks onto a predominantly polar, convex protrusion on beta-lactamase. The ability of BLIP to adapt to a variety of class A beta-lactamases is thought to be due to flexibility between these two domains [1].	2791	137	93	175	225	14	239	136	163	6	111	116	346	324	143	364	273	401	928	744	2897	4197	2410	2477	8081
PF12978	CL0320	PepSY	Domain of Unknown Function with PDB structure (DUF3862)	DUF3862	Domain of Unknown Function with PDB structure (DUF3862)	PDB:3D4E shared structural similarity to beta-lactamase inhibitory proteins (BLIP) which already include 1XXM, 1S0W, 1JTG, 2G2U, 2G2W, 2B5R, and 3due. All of structures are involved in beta-lactamase inhibitor complex. (REF http://www.topsan.org/Proteins/JCSG/3d4e)	2792	137	93	175	225	14	239	136	163	6	111	116	346	324	143	364	273	401	928	744	2897	4197	2410	2477	8081
PF14504	CL0320	PepSY	CAP-associated N-terminal	CAP_assoc_N	CAP-associated N-terminal	The function of this domain is unknown, but it is found towards the N-terminus of bacterial proteins carrying the CAP domain, Pfam:PF00188. All members that do not otherwise carry an additional Cu_amine_oxidN1, Pfam:PF07833, domain are likely to be extracellular as they start with a signal-peptide. Most other non-bacterial proteins with the CAP domain are allergenic [1].	2793	137	93	175	225	14	239	136	163	6	111	116	346	324	143	364	273	401	928	744	2897	4197	2410	2477	8081
PF04355	CL0320	PepSY	Outer membrane protein assembly factor BamE domain	BamE	Outer membrane protein assembly factor BamE domain	This domain is found in bacterial outer membrane lipoproteins probably involved in maintaining the structural integrity of the cell envelope [1], including Outer membrane protein assembly factor BamE from Vibrio cholerae (also known as SmpA). The lipid attachment site is a conserved N terminal cysteine residue. Sometimes found adjacent to the OmpA domain (Pfam:PF00691).	2794	137	93	175	225	14	239	136	163	6	111	116	346	324	143	364	273	401	928	744	2897	4197	2410	2477	8081
PF11399	CL0320	PepSY	Protein of unknown function (DUF3192)	DUF3192	Protein of unknown function (DUF3192)	Some members in this family of proteins are annotated as lipoproteins however this cannot be confirmed.	2795	137	93	175	225	14	239	136	163	6	111	116	346	324	143	364	273	401	928	744	2897	4197	2410	2477	8081
PF19818			Family of unknown function (DUF6301)	DUF6301	Family of unknown function (DUF6301)	This entry represents a member of a biosynthetic gene cluster (BGC). This BGC (BGC0001381) is described by MIBiG as an example of the following biosynthetic class, polyketide, in particular the brasilinolide A biosynthetic gene cluster from Nocardia terpenica [1]. This family appears to be predominantly found in actinobacteria.	2796	137	93	175	225	14	239	136	163	6	111	116	346	324	143	364	273	401	928	744	2897	4197	4890	5274	6556
PF27496			PM0294 middle domain	PM0294_M	PM0294 middle domain	This entry represents the middle domain of PM0294, an uncharacterised protein from Pasteurella multocida. PM0294 is 423 amino acids in length. This domain is found predominantly in Bacteroidota, particularly within Flavobacteriia and Sphingobacteriia. The function of this middle domain remains to be determined.	2797	137	93	175	225	14	239	136	163	6	111	116	346	324	143	364	273	401	928	744	2897	4197	164	1138	8281
PF16305			Domain of unknown function (DUF4947)	DUF4947	Domain of unknown function (DUF4947)	This small family consists of uncharacterized proteins around 220 residues in length and is mainly found in various Streptococcus mutans species. The function of this family is unknown.	2798	137	93	175	225	14	239	136	163	6	111	116	346	324	143	364	273	401	928	744	2897	4197	164	1138	5319
PF27443			Immunodominant staphylococcal antigen B	IsaB	Immunodominant staphylococcal antigen B	This entry represents immunodominant staphylococcal antigen B (IsaB) proteins found in Staphylococcaceae, particularly in Staphylococcus and Macrococcus. IsaB is a secreted protein of approximately 175 amino acids that is processed from a precursor containing an N-terminal signal peptide. The protein shows increased expression during human sepsis and is highly expressed under biofilm conditions [1]. IsaB is found across 30 bacterial species, predominantly in the Bacillota phylum. The function of this protein remains to be determined.	2799	137	93	175	225	14	239	136	163	6	111	116	346	324	143	364	273	401	928	744	2897	4197	164	1138	5319
PF07305			Protein of unknown function (DUF1454)	DUF1454	Protein of unknown function (DUF1454)	This family consists of several Enterobacterial sequences of around 200 residues in length which are often known as YiiQ proteins. The function of this family is unknown.	2800	137	93	175	225	14	239	136	163	6	111	116	346	324	143	329	417	802	217	1369	2293	4515	1253	7740	2507
PF19495	CL0954	DUF6030-like	Family of unknown function (DUF6030)	DUF6030	Family of unknown function (DUF6030)	This entry represents a member of a biosynthetic gene cluster (BGC). This BGC (BGC0000762) is described by MIBiG as an example of the following biosynthetic class, saccharide. This family includes a protein from the exopolysaccharide biosynthetic gene cluster from Rhizobium leguminosarum bv. viciae and appears to be predominantly found in proteobacteria [1].	2801	137	93	175	225	14	239	136	163	6	111	116	346	324	143	329	417	802	217	1369	2293	4515	1253	7740	2507
PF16145			Domain of unknown function (DUF4853)	DUF4853	Domain of unknown function (DUF4853)	This family consists of uncharacterized proteins around 220 residues in length and is mainly found in various Actinomyces species. The function of this family is unknown.	2802	137	93	175	225	14	239	136	163	6	111	116	346	324	143	329	417	802	524	731	1552	421	1480	7455	9544
PF16310			Domian of unknown function (DUF4952)	DUF4952	Domian of unknown function (DUF4952)	This family consists of several uncharacterized proteins around 150 residues in length and is mainly found in various Leptospira, Pseudomonas, Stenotrophomonas and Desulfovibrio species. The function of this family is unknown.	2803	137	93	175	225	14	239	136	163	6	111	116	346	324	143	329	417	802	524	731	1552	421	1480	7455	9544
PF22096			Teichoic acid transporter subunit TagH C-terminal domain	TagH_C	Teichoic acid transporter subunit TagH C-terminal domain	TagH is the ATPase subunit of the two-component transporter TagGH involved in the synthesis of bacterial polysaccharides-wall teichoic acids. This entry represents the C-terminal of TagH that adopts an alpha/beta structure consisting of a central antiparallel mixed beta-sheet packed on one side with helices [1]. It is anticipated that this domain is involved in the binding to negatively charged polymer.	2804	137	93	175	225	14	239	136	163	6	111	116	346	324	143	329	417	802	524	818	74	4354	171	7904	2314
PF14628			Domain of unknown function (DUF4454)	DUF4454	Domain of unknown function (DUF4454)	This C-terminal domain is found only on a small subgroup of proteins from Gram-positive Clostridiales that also carry a YARHG domain, Pfam:PF13308.	2805	137	93	175	225	14	239	136	163	6	111	116	346	324	143	329	417	802	524	818	74	4354	171	7904	2102
PF14673			Domain of unknown function (DUF4459)	DUF4459	Domain of unknown function (DUF4459)	This family appears only on sequences from Salmonella spp. These sequences also all carry a YARHG domain, Pfam:PF13308.	2806	137	93	175	225	14	239	136	163	6	111	116	346	324	143	329	417	802	524	818	74	4354	171	7904	2102
PF24691	CL0084	ADP-ribosyl	TreTu toxin, C-terminal domain	TreTu_C	TreTu toxin, C-terminal domain	This entry represents the C-terminal domain of TreTu from Salmonella enterica and related proteins. TreTu is a part of the TreTu/TriTu toxin/antitoxin system and is involved in the ADP-ribosylation of the EF-Tu GTP-bound form. The C-terminal domain of TreTu adopts a typical ADP-ribosyltransferase fold. The TreTu activity is neutralised by TriTu immunity protein which acts like a lid that closes the TreTu catalytic site and traps the NAD+ [1].	2807	137	93	175	225	14	239	136	243	181	182	309	92	195	203	62	432	219	715	701	1474	3740	3991	7347	2058
PF01375	CL0084	ADP-ribosyl	Heat-labile enterotoxin alpha chain	Enterotoxin_a	Heat-labile enterotoxin alpha chain		2808	137	93	175	225	14	239	136	243	181	182	309	92	195	203	62	432	219	715	701	1305	4529	1948	3448	4678
PF27671			YPL277C N-terminal domain	YPL277C_N	YPL277C N-terminal domain	This entry represents the N-terminal domain of YPL277C and other uncharacterised proteins in fungi such as YOR389W. YOR389W is an uncharacterised secreted glycoprotein from Saccharomyces cerevisiae that undergoes extensive N-linked glycosylation [1]. The proteins contain signal peptides for secretion and multiple glycosylation sites. YOR389W interacts with myosin proteins MYO3 and MYO5, suggesting a potential role in cytoskeletal organisation or cell wall processes. This N-terminal domain follows the signal peptide and contains some of the N-glycosylation sites. The domain is found in YOR389W homologues across diverse fungal species including Aspergillus and other ascomycetes. The specific function of this N-terminal domain remains to be determined.	2809	137	93	175	225	14	239	136	243	181	182	309	92	195	203	62	432	219	715	701	1305	4529	1948	3448	10118
PF02763	CL0084	ADP-ribosyl	Diphtheria toxin, C domain	Diphtheria_C	Diphtheria toxin, C domain	N-terminal catalytic (C) domain - blocks protein synthesis by transfer of ADP-ribose from NAD to a diphthamide residue of EF-2.	2810	137	93	175	225	14	239	136	243	181	182	309	92	195	203	62	432	219	715	701	1305	4529	1948	3448	10118
PF14021	CL0084	ADP-ribosyl	Tuberculosis necrotizing toxin	TNT	Tuberculosis necrotizing toxin	This is the C-terminal domain secreted by Mycobacterium tuberculosis (Mtb). It induces necrosis of infected cells to evade immune responses. Mtb utilizes the protein CpnT to kill human macrophages by secreting its C-terminal domain (CTD), named tuberculosis necrotizing toxin (TNT) that induces necrosis. It acts as a NAD+ glycohydrolase which hydrolyzes the essential cellular coenzyme NAD+ in the cytosol of infected macrophages resulting in necrotic cell death [1]. CpnT transports its toxic CTD from the cell surface of M. tuberculosis by proteolytic cleavage, where the toxin is cleaved to induce host cell death [2]. Structural analysis determined that the TNT core contains only six beta-strands as opposed to seven found in all known NAD+-utilizing toxins, and is significantly smaller, with only two short alpha-helices and two 3/10 helices. Furthermore, the putative NAD+ binding pocket identified Q822, Y765 and R757 as residues possibly involved in NAD+-binding and hydrolysis based on similar positions of catalytic amino acids of ADP-ribosylating toxins. While glutamine 822 residue was detected to be highly conserved among TNT homologs [1].	2811	137	93	175	225	14	239	136	243	181	182	309	92	195	203	62	432	219	715	701	1305	4529	1948	3448	10118
PF01129	CL0084	ADP-ribosyl	NAD:arginine ADP-ribosyltransferase	ART	NAD:arginine ADP-ribosyltransferase		2812	137	93	175	225	14	239	136	243	181	182	309	92	195	203	62	432	219	715	701	1305	4529	1948	5598	6875
PF07357			Dinitrogenase reductase ADP-ribosyltransferase (DRAT)	DRAT	Dinitrogenase reductase ADP-ribosyltransferase (DRAT)	This family consists of several bacterial dinitrogenase reductase ADP-ribosyltransferase (DRAT) proteins. Members of this family seem to be specific to Rhodospirillum, Rhodobacter and Azospirillum species. Dinitrogenase reductase ADP-ribosyl transferase (DRAT) carries out the transfer of the ADP-ribose from NAD to the Arg-101 residue of one subunit of the dinitrogenase reductase homodimer, resulting in inactivation of that enzyme. Dinitrogenase reductase-activating glycohydrolase (DRAG) removes the ADP-ribose group attached to dinitrogenase reductase, thus restoring nitrogenase activity. The DRAT-DRAG system negatively regulates nitrogenase activity in response to exogenous NH4+ or energy limitation in the form of a shift to darkness or to anaerobic conditions [1].	2813	137	93	175	225	14	239	136	243	181	182	309	92	195	203	62	432	219	715	701	1305	4529	1948	5598	1563
PF26926			Bacteriophage T4 protein rIIB	Phage_T4_rIIB	Bacteriophage T4 protein rIIB	This entry represents protein rIIB found in T4-like bacteriophages. Protein rIIB is transcribed prior to replication and forms part of the replication complex. The protein has DNA-binding properties and localises to the host cell inner membrane. The protein is 312 amino acids (35.5 kDa) and is expressed as an early protein during infection.	2814	137	93	175	225	14	239	136	243	181	182	309	92	195	203	62	432	219	715	701	1305	4529	1948	5598	1563
PF10899			Putative abortive phage resistance protein AbiGi, antitoxin	AbiGi	Putative abortive phage resistance protein AbiGi, antitoxin	This is a bacterial family of proteins with unknown function. AbiGi is a family of putative type IV toxin-antitoxin system antitoxins. The AbiG abortive phage resistance system affects lactococcal bacteriophages phiP335 and phiQ30 but not the other P335 phage species. AbiGii toxin appears to confer resistance to phages by a mechanism of abortive infection that acts by interfering with phage RNA synthesis [1]. The cognate toxin is found in Pfam:PF16873.	2815	137	93	175	225	14	239	136	243	181	182	309	92	195	203	62	432	219	715	701	1305	4529	4116	3345	1659
PF14124			Domain of unknown function (DUF4291)	DUF4291	Domain of unknown function (DUF4291)	This family of proteins is functionally uncharacterised. This family of proteins is found in bacteria and eukaryotes. Proteins in this family are typically between 190 and 214 amino acids in length. There are two conserved sequence motifs: VYQAY and RMTW.	2816	137	93	175	225	14	239	136	243	181	182	309	92	195	203	62	432	219	715	701	1305	4529	4116	3345	1659
PF22531	CL0084	ADP-ribosyl	Family of unknown function (DUF7002)	DUF7002	Family of unknown function (DUF7002)	This is a family of uncharacterised bacterial proteins. They share sequence similarity with DarT toxin and are likely to adopt the same structure.	2817	137	93	175	225	14	239	136	243	181	182	309	92	195	203	62	432	219	715	701	1305	4529	4116	3345	1659
PF19181			Family of unknown function (DUF5863)	DUF5863	Family of unknown function (DUF5863)	This is a family of uncharacterised proteins of unknown function predominantly found in viruses.	2818	137	93	175	225	14	239	136	243	181	182	309	92	195	203	62	432	219	715	701	1305	4529	4116	3345	1659
PF14487	CL0084	ADP-ribosyl	ssDNA thymidine ADP-ribosyltransferase, DarT	DarT	ssDNA thymidine ADP-ribosyltransferase, DarT	This family of proteins is found in bacteria, archaea and eukaryotes. Proteins in this family are typically between 201 and 230 amino acids in length. There is a single completely conserved residue E that may be functionally important. This family is distantly similar to Pfam:PF01885. Studies in search for novel ADP-ribosylation systems in bacterial genomes have identified an operon that encodes a conserved protein containing a distinct type of macrodomain associated with this family. This led to the identification of a toxin-antitoxin (TA) system, with DarT acting as the toxin. It is an enzyme that specifically modifies thymidines on single-stranded DNA in a sequence-specific manner by a nucleotide-type modification called ADP-ribosylation. This modification in turn can be removed by DarG, the antitoxin macrodomain protein. In addition, it was illustrated that substitution of the single completely conserved glutamate residue resulted in attenuation of function where DarT was non-toxic [1].	2819	137	93	175	225	14	239	136	243	181	182	309	92	195	203	62	432	219	715	701	1305	4529	4116	3345	1659
PF21820			Family of unknown function (DUF6886)	DUF6886	Family of unknown function (DUF6886)	This is a family of proteins whose function is unknown. They may be distantly related to ADP-ribosylating toxins.	2820	137	93	175	225	14	239	136	243	181	182	309	92	195	203	62	432	219	715	701	1305	4529	4116	3345	1659
PF26928	CL0084	ADP-ribosyl	Domain of unknown function (DUF8279)	DUF8279	Domain of unknown function (DUF8279)	This domain is found in uncharacterised proteins mainly from Alveolata species. It has a remote similarity to various Poly(ADP-ribose) polymerases PARPs and two of the residues involved in catalysis (His and Tyr) are conserved. The Af2 predicted models of many the members are not of a good quality.	2821	137	93	175	225	14	239	136	243	181	182	309	92	195	203	62	432	219	715	701	1305	4529	4116	3912	8631
PF10386	CL0084	ADP-ribosyl	Protein of unknown function (DUF2441)	DUF2441	Protein of unknown function (DUF2441)	This is a family of highly conserved, predicted, proteins from Bacillus species. The structure forms a homo-dimer. The function is unknown.	2822	137	93	175	225	14	239	136	243	181	182	309	92	195	203	62	432	219	715	701	1305	4529	4116	3912	8631
PF12952			Domain of unknown function (DUF3841)	DUF3841	Domain of unknown function (DUF3841)	This presumed domain is around 190 amino acids in length. As yet no function has been given to any member of the family.	2823	137	93	175	225	14	239	136	243	181	182	309	92	195	203	62	432	219	715	701	1305	4529	4116	3912	8631
PF24494	CL0084	ADP-ribosyl	Domain of unknown function (DUF7587)	DUF7587	Domain of unknown function (DUF7587)	This domain is found in a group of uncharacterised proteins predominantly from fungi. It has a detectable similarity to ADP ribosyltransferase domains and it is predicted to adopt a similar structure.	2824	137	93	175	225	14	239	136	243	181	182	309	92	195	203	62	432	219	715	701	1305	4529	4116	3912	8631
PF12294			Protein of unknown function (DUF3626)	DUF3626	Protein of unknown function (DUF3626)	This family of proteins is found in bacteria. Proteins in this family are typically between 294 and 374 amino acids in length.	2825	137	93	175	225	14	239	136	243	181	182	309	92	195	203	62	432	219	715	701	1305	4529	4116	3912	8631
PF19164			Family of unknown function (DUF5846)	DUF5846	Family of unknown function (DUF5846)	This is a family of uncharacterised proteins of unknown function predominantly found in Mimiviridae.	2826	137	93	175	225	14	239	136	243	181	182	309	92	195	203	62	432	219	715	701	1305	4529	4116	3912	8631
PF12120	CL0084	ADP-ribosyl	Rifampin ADP-ribosyl transferase	Arr-ms	Rifampin ADP-ribosyl transferase	This protein is found in bacteria. Proteins in this family are typically between 136 to 150 amino acids in length. The opportunistic pathogen Mycobacterium smegmatis is resistant to rifampin because of the presence of a chromosomally encoded rifampin ADP-ribosyltransferase (Arr-ms). Arr-ms is a small enzyme whose activity thus renders rifamycin antibiotics ineffective [2].	2827	137	93	175	225	14	239	136	243	181	182	309	92	195	203	62	432	219	715	701	1305	4529	4116	3912	8631
PF13151	CL0084	ADP-ribosyl	Protein of unknown function (DUF3990)	DUF3990	Protein of unknown function (DUF3990)	A family of uncharacterised proteins found by clustering human gut metagenomic sequences [1].	2828	137	93	175	225	14	239	136	243	181	182	309	92	195	203	62	432	219	715	701	1305	4529	4116	3912	8631
PF09156	CL0084	ADP-ribosyl	Anthrax toxin lethal factor, middle domain	Anthrax-tox_M	Anthrax toxin lethal factor, middle domain	Members of this family, which are predominantly found in anthrax toxin lethal factor, adopt a structure consisting of a core of antiparallel beta sheets and alpha helices. They form a long deep groove within the protein that anchors the 16-residue N-terminal tail of MAPKK-2 before cleavage. It has been noted that this domain resembles the ADP-ribosylating toxin from Bacillus cereus, but the active site has been modified to augment substrate recognition [1].	2829	137	93	175	225	14	239	136	243	181	182	309	92	195	203	62	432	219	715	701	1305	4529	4116	3912	73
PF03496	CL0084	ADP-ribosyl	ADP-ribosyltransferase exoenzyme	ADPrib_exo_Tox	ADP-ribosyltransferase exoenzyme	This is a family of bacterial and viral bi-glutamic acid ADP-ribosyltransferases, where, in Swiss:Q93Q17, E403 is the catalytic residue and E401 contributes to the transfer of ADP-ribose to the target protein. In clostridial species it is actin that is being ADP-ribosylated; this result is lethal and dermonecrotic in infected mammals.	2830	137	93	175	225	14	239	136	243	181	182	309	92	195	203	62	432	219	715	701	1305	4529	4116	3912	73
PF26816			Bacteriophage T4 Mod ADP-ribosyltransferase	Mod_ADP_RT	Bacteriophage T4 Mod ADP-ribosyltransferase	This entry represents the bacteriophage T4 Mod family of ADP-ribosyltransferases, which includes ModA and ModB [1]. These enzymes participate in the regulation of the T4 replication cycle by ADP-ribosylating defined sets of host proteins to redirect cellular metabolism from host to phage control. ModA (200 amino acids) and ModB (207 amino acids) share 25% sequence identity and 47% similarity, reflecting their evolutionary relationship. Both proteins contain the conserved R-S-EXE active site motif characteristic of arginine-specific ADP-ribosyltransferases. ModA specifically ADP-ribosylates both alpha subunits of RNA polymerase at Arg265, which inhibits transcription from T4 early promoters and conditions the polymerase for interaction with T4-encoded transcription factors for middle and late transcription. ModB targets the ribosomal S1 protein and other cellular proteins involved in translation and regulation. Site-directed mutagenesis has confirmed the importance of conserved residues in the catalytic mechanism, which follows an SN1-type reaction scheme involving oxocarbenium intermediate formation [5].	2831	137	93	175	225	14	239	136	243	181	182	309	92	195	203	62	432	219	715	701	1305	4529	4116	3912	73
PF02917	CL0084	ADP-ribosyl	Pertussis toxin, subunit 1	Pertussis_S1	Pertussis toxin, subunit 1		2832	137	93	175	225	14	239	136	243	181	182	309	92	195	203	62	432	219	715	701	1305	4529	4116	3912	73
PF21641	CL0084	ADP-ribosyl	NarE	NarE	NarE	This is a group of short bacterial sequences that includes NarE from Neisseria meningitidis. NarE is a protein with predicted ADP-ribosyltransferase activity. It shows an alpha-beta structure.	2833	137	93	175	225	14	239	136	243	181	182	309	92	195	203	62	432	219	715	701	1305	4529	4116	3912	73
PF19287			Family of unknown function (DUF5910)	DUF5910	Family of unknown function (DUF5910)	This entry corresponds to a protein precursor of a peptide from the edible fungi Cordyceps militaris is said to induce apoptosis in mammalian cell lines in vitro [1].	2834	137	93	175	225	14	239	136	243	181	182	309	92	195	203	62	432	219	715	701	1305	4529	4116	3912	73
PF26393			Lart1 ADP-ribosyltransferase family	Lart1_ADPRT	Lart1 ADP-ribosyltransferase family	Lart1_ADPRT is an ADP-ribosyltransferase family that specifically targets NAD(+)-dependent glutamate dehydrogenase (GDH) enzymes in fungi and protists, which are common hosts of Legionella. The family functions by modifying a conserved arginine residue within the NAD(+)-binding pocket of GDH, effectively inhibiting the oxidative deamination of glutamate. This action may interfere with the stress response mechanisms in amoebas. The family is known to act on GDH from organisms such as Dictyostelium discoideum and yeast, but it does not affect human or Legionella GDH homologs.	2835	137	93	175	225	14	239	136	243	181	182	309	92	195	203	62	432	219	715	701	1305	4529	4116	3912	73
PF18760	CL0084	ADP-ribosyl	ADP-Ribosyltransferase in polyvalent proteins	ART-PolyVal	ADP-Ribosyltransferase in polyvalent proteins	A family of ADP-Ribosyltransferases found in polyvalent proteins of phages and conjugative elements. These are in turn related to the Tox-ART-HYD2 group of ADP-Ribosyltransferases that are seen in polymorphic toxin systems and in toxin-antitoxin systems. These are predicted to modify host proteins [1].	2836	137	93	175	225	14	239	136	243	181	182	309	92	195	203	62	432	219	715	701	1305	4529	4116	3912	73
PF19048	CL0084	ADP-ribosyl	SidE mono-ADP-ribosyltransferase domain	SidE_mART	SidE mono-ADP-ribosyltransferase domain	This domain found in the SidE bacterial effector protein mediates the mono-ADP-ribosylation of ubiquitin, which is then ligated to host proteins by the Pfam:PF12252 domain [1].	2837	137	93	175	225	14	239	136	243	181	182	309	92	195	203	62	432	219	715	701	1305	4529	4116	3912	73
PF22596	CL0084	ADP-ribosyl	Scabin-like	Scabin-like	Scabin-like	This entry represents a group of mono-ADP-ribosyltransferase toxins, including scabin (Swiss:C9Z6T8), a novel DNA-targeting enzyme from the plant pathogen Streptomyces scabiei [1,2].	2838	137	93	175	225	14	239	136	243	181	182	309	92	195	203	62	432	219	715	701	1305	4529	4116	3912	73
PF15634			HYE1 signature containing ADP-ribosyltransferase	Tox-ART-HYE1	HYE1 signature containing ADP-ribosyltransferase	A predicted toxin of the ADP-ribosyltransferase superfamily present in bacterial polymorphic toxin systems. The domain has characteristic histidine, tyrosine and glutamate residues that comprise the active site [1].	2839	137	93	175	225	14	239	136	243	181	182	309	92	195	203	62	432	219	715	701	1305	4529	4116	3912	73
PF26151	CL0084	ADP-ribosyl	Anti-CRISPR Type I-F ADP-ribosyltransferase AcrIF11	AcrIF11_ADP_ribosyl	Anti-CRISPR Type I-F ADP-ribosyltransferase AcrIF11	This entry represents the AcrIF11 family of ADP-ribosyltransferases that function as anti-CRISPR proteins targeting Type I-F CRISPR-Cas systems. These enzymes are encoded by bacteriophages and plasmids, and inhibit CRISPR-Cas immune systems by ADP-ribosylating the Csy1/Cas8 component of the surveillance complex. This modification prevents target DNA binding and renders the CRISPR system inactive. Unlike stoichiometric inhibitors, these enzymatic anti-CRISPRs can remain potent even when CRISPR components are overexpressed. The modification occurs specifically at asparagine 250 of Csy1. The enzyme structure contains a beta sheet catalytic domain with conserved aspartate and glutamate residues critical for ADP-ribosylation activity.	2840	137	93	175	225	14	239	136	243	181	182	309	92	195	203	62	432	219	715	701	1305	4529	4116	3912	73
PF09009	CL0084	ADP-ribosyl	Exotoxin A catalytic	Exotox-A_cataly	Exotoxin A catalytic	Members of this family, which are found in prokaryotic exotoxin A, catalyse the transfer of ADP ribose from nicotinamide adenine dinucleotide (NAD) to elongation factor-2 in eukaryotic cells, with subsequent inhibition of protein synthesis [1].	2841	137	93	175	225	14	239	136	243	181	182	309	92	195	203	62	432	219	715	701	1305	4529	4116	3912	73
PF15633			HYD1 signature containing ADP-ribosyltransferase	Tox-ART-HYD1	HYD1 signature containing ADP-ribosyltransferase	A predicted toxin of the ADP-ribosyltransferase superfamily present in bacterial polymorphic toxin systems. The domain has characteristic histidine, tyrosine and aspartate residues that comprise the active site. In bacterial polymorphic toxin systems, the toxin is exported by the type 2, type 6, or type 7 secretion system [1]. ART-HYD1 domain toxin from Photorhabdus has been shown to have antibacterial activity and arrest translation by ADP-ribosylating specific position of 23S rRNA [2].	2842	137	93	175	225	14	239	136	243	181	182	309	92	195	203	62	432	219	715	701	1305	4529	4116	3912	73
PF08867			FRG domain	FRG	FRG domain	This presumed domain contains a conserved N-terminal (F/Y)RG motif. It is functionally uncharacterised.	2843	137	93	175	225	14	239	136	243	181	182	309	92	195	203	62	432	219	715	1383	2364	188	807	6068	3840
PF00644	CL0084	ADP-ribosyl	Poly(ADP-ribose) polymerase catalytic domain	PARP	Poly(ADP-ribose) polymerase catalytic domain	Poly(ADP-ribose) polymerase catalyses the covalent attachment of ADP-ribose units from NAD+ to itself and to a limited number of other DNA binding proteins, which decreases their affinity for DNA. Poly(ADP-ribose) polymerase is a regulatory component induced by DNA damage. The carboxyl-terminal region is the most highly conserved region of the protein. Experiments have shown that a carboxyl 40 kDa fragment is still catalytically active [2].	2844	137	93	175	225	14	239	136	243	181	182	309	92	195	203	62	432	219	715	1383	2849	4168	5794	4623	1518
PF12509			Protein of unknown function (DUF3715)	DUF3715	Protein of unknown function (DUF3715)	This domain family is found in eukaryotes, and is approximately 170 amino acids in length.	2845	137	93	175	225	14	239	136	243	181	182	309	92	195	203	62	432	219	715	1383	2849	4168	5794	4623	1518
PF04149			Domain of unknown function (DUF397)	DUF397	Domain of unknown function (DUF397)	The function of this family is unknown.	2846	137	93	175	225	14	239	136	104	369	4	2	421	51	137	371	532	332	13	275	1707	2485	4673	6434	6936
PF16157			Domain of unknown function (DUF4865)	DUF4865	Domain of unknown function (DUF4865)	This family consists of uncharacterized proteins around 180 residues in length and is mainly found in various Bacillus species. Distant homology and fold prediction suggests proteins from this family would have a ferrodoxin dimeric fold and specifically be related to the putative mono-oxygenase ydhR family PF08803, however this prediction has not been verified by experiment	2847	137	93	175	225	14	239	136	104	369	4	2	421	51	137	456	390	179	189	821	831	1047	3358	2861	10328
PF21931	CL0032	Dim_A_B_barrel	ABM-like domain	ABM-like	ABM-like domain	This domain is found in Swiss:Q8KDY2 from Chlorobaculum tepidum and similar bacterial proteins. It adopts an alpha-beta configuration.	2848	137	93	175	225	14	239	136	104	369	4	2	421	51	137	456	390	179	189	821	831	1047	3358	2861	10328
PF07682	CL0032	Dim_A_B_barrel	Sulphur oxygenase reductase	SOR	Sulphur oxygenase reductase	The sulphur oxygenase/reductase (SOR) of the thermo-acidophilic archaeon Acidianus ambivalens is an unusual enzyme consisting of 24 identical subunits arranged in a perfectly symmetrical hollow sphere and containing a mononuclear non-heme iron centre (personal communication: A. Kletzin). At 85 degrees C in vitro, elemental sulphur is oxidised to sulphite, thiosulphate and hydrogen sulphide with no external cofactors needed. The proposed equation is: 4S + O2 + 4 H2O ---> 2 HSO3- + 2 H2S + 2 H+.	2849	137	93	175	225	14	239	136	104	369	4	2	421	51	137	456	390	179	189	821	831	1047	3358	2861	10328
PF22087			CT0912-like, C-terminal domain	CT0912-like_C	CT0912-like, C-terminal domain	This domain is found at the C-terminal end of Swiss:Q8KDY2 from Chlorobaculum tepidum (CT0912), a functionally uncharacterised protein with a ferredoxin-like domain repeat. This domain shows an alpha-beta configuration.	2850	137	93	175	225	14	239	136	104	369	4	2	421	51	137	456	390	179	189	821	831	1047	3358	2861	10328
PF24118	CL0032	Dim_A_B_barrel	Domain of unknown function (DUF7392)	DUF7392	Domain of unknown function (DUF7392)	This domain is found in uncharacterised proteins from plants. It has sequence and structural similarity to domains members of Dimeric alpha/beta barrel superfamily.	2851	137	93	175	225	14	239	136	104	369	4	2	421	51	137	456	390	179	189	821	831	1047	3358	2861	10328
PF27604	CL0032	Dim_A_B_barrel	PB2B2.08-like	PB2B2_08	PB2B2.08-like	This domain is found in a group of uncharacterised proteins from yeast, including PB2B2.08 from Schizosaccharomyces pombe. It is predicted to show an alpha-beta configuration.	2852	137	93	175	225	14	239	136	104	369	4	2	421	51	137	456	390	179	189	821	831	1047	3358	2861	10328
PF13816	CL0032	Dim_A_B_barrel	Haem-containing dehydratase	Dehydratase_hem	Haem-containing dehydratase	This family includes aldoxime dehydratase, EC:4.99.1.5. This is a haem-containing enzyme, which catalyses the dehydration of aldoximes to their corresponding nitrile [1]. It also includes phenylacetaldoxime dehydratase, EC:4.99.1.7. This haem-containing enzyme catalyses the dehydration of Z-phenylacetaldoxime to phenylacetonitrile [2]. The enzyme forms an elliptic beta barrel, composed of eight beta-strands, flanked by alpha-helices [3].	2853	137	93	175	225	14	239	136	104	369	4	2	421	51	137	456	390	179	189	821	831	1047	3358	2861	10328
PF11695	CL0032	Dim_A_B_barrel	Domain of unknown function (DUF3291)	DUF3291	Domain of unknown function (DUF3291)	This bacterial family of proteins has no known function.	2854	137	93	175	225	14	239	136	104	369	4	2	421	51	137	456	390	179	189	821	831	1047	3358	2861	10328
PF13826	CL0032	Dim_A_B_barrel	Monooxygenase af470-like	Monooxy_af470-like	Monooxygenase af470-like	This entry includes Monooxygenase af470-like from Aspergillus fumigatus, which is part of the fma gene cluster that mediates the biosynthesis of fumagillin, a meroterpenoid with numerous biological activities [1]. It has been suggested that af470 mediates the oxidative cleavage of the terminal alkene of the dodecapentaenoate side chain into the carboxylic acid present in fumagillin [2].	2855	137	93	175	225	14	239	136	104	369	4	2	421	51	137	456	390	179	189	821	831	1047	3358	2861	10328
PF07237	CL0032	Dim_A_B_barrel	Protein of unknown function (DUF1428)	DUF1428	Protein of unknown function (DUF1428)	This family consists of several hypothetical bacterial and one archaeal sequence of around 120 residues in length. The function of this family is unknown. The structure of this family shows it to be part of the Dimeric-alpha-beta-barrel superfamily. Many members are annotated as being RNA signal recognition particle 4.5S RNA, but this could not be verified.	2856	137	93	175	225	14	239	136	104	369	4	2	421	51	137	456	390	179	189	821	831	1047	3358	2861	9961
PF19505	CL0032	Dim_A_B_barrel	Family of unknown function (DUF6039)	DUF6039	Family of unknown function (DUF6039)	This entry represents a member of a biosynthetic gene cluster (BGC). This BGC (BGC0001101) is described by MIBiG as an example of the following biosynthetic classes, NRP and Polyketide (Macrolide). This family includes a protein from the leinamycin biosynthetic gene cluster from Streptomyces atroolivaceus and appears to be predominantly found in Actinobacteria [1].	2857	137	93	175	225	14	239	136	104	369	4	2	421	51	137	456	390	179	189	821	831	1047	3358	2861	9961
PF07110	CL0032	Dim_A_B_barrel	EthD domain	EthD	EthD domain	This family consists of several bacterial sequences which are related to the EthD protein of Rhodococcus ruber (Swiss:Q93EX2). In Rhodococcus ruber, EthD is thought to be involved in the degradation of ethyl tert-butyl ether (ETBE). EthD synthesis is induced by ETBE but it's exact function is unknown, it is however thought to be essential to the ETBE degradation system.	2858	137	93	175	225	14	239	136	104	369	4	2	421	51	137	456	390	179	189	821	831	1047	3358	2861	9961
PF09448	CL0032	Dim_A_B_barrel	Methylmuconolactone methyl-isomerase	MmlI	Methylmuconolactone methyl-isomerase	MmlI is a short, approx 115 residue, protein of two alpha helices and four beta strands. It is involved in the catabolism of methyl-substituted aromatics via a modified oxo-adipate pathway in bacteria. The enzyme appears to be monomeric in some species [1] and tetrameric in others [2]. The known structure shows two copies of the protein form a dimeric alpha beta barrel.	2859	137	93	175	225	14	239	136	104	369	4	2	421	51	137	456	390	179	189	821	831	1047	3358	2861	9961
PF20319	CL0032	Dim_A_B_barrel	Family of unknown function (DUF6614)	DUF6614	Family of unknown function (DUF6614)	This family of proteins is functionally uncharacterised. This family of proteins is found in bacteria. Proteins in this family are approximately 120 amino acids in length.	2860	137	93	175	225	14	239	136	104	369	4	2	421	51	137	456	390	179	189	821	831	1047	3358	2861	9961
PF07876	CL0032	Dim_A_B_barrel	Stress responsive A/B Barrel Domain	Dabb	Stress responsive A/B Barrel Domain	The function of this family is unknown, but it is upregulated in response to salt stress in Populus balsamifera ([1]). It is also found at the C-terminus of an fructose 1,6-bisphosphate aldolase from Hydrogenophilus thermoluteolus (Swiss:Q9ZA13; [2]). Swiss:Q93NG5 is found in the pA01 plasmid, which encodes genes for molybdopterin uptake and degradation of plant alkaloid nicotine. The structure of one has been solved (Swiss:Q9LUV2) and the domain forms an a/b barrel dimer ([3]). Although there is a clear duplication within the domain it is not obviously detectable in the sequence.	2861	137	93	175	225	14	239	136	104	369	4	2	421	51	137	456	390	179	189	821	831	1047	3358	2861	9961
PF07978	CL0032	Dim_A_B_barrel	NIPSNAP	NIPSNAP	NIPSNAP	Members of this family include many hypothetical proteins. It also includes members of the NIPSNAP family which have putative roles in vesicular transport [1]. This domain is often found in duplicate.	2862	137	93	175	225	14	239	136	104	369	4	2	421	51	137	456	390	179	189	821	831	1047	3358	2861	9961
PF16290			Domain of unknown function (DUF4936)	DUF4936	Domain of unknown function (DUF4936)	This family consists of uncharacterized proteins around 100 residues in length and is mainly found in various Burkholderiales species, such as Herbaspirillum, Cupriavidus, Ralstonia and so on. The function of this family is unknown.	2863	137	93	175	225	14	239	136	104	369	4	2	421	51	137	456	390	179	189	821	831	1047	3358	2861	9961
PF16291	CL0032	Dim_A_B_barrel	Domain of unknown function (DUF4937)	DUF4937	Domain of unknown function (DUF4937	This family consists of uncharacterized proteins around 120 residues in length and is mainly found in various Bacillus species, such as Bacillus subtilis and Bacillus amyloliquefaciens. Several members are annotated as ydbC, but the specific function of this family is unknown.	2864	137	93	175	225	14	239	136	104	369	4	2	421	51	137	456	390	179	189	821	831	1047	3358	2861	9961
PF12594	CL0032	Dim_A_B_barrel	Domain of unknown function (DUF3764)	DUF3764	Protein of unknown function (DUF3764)	This family of proteins is found in bacteria. Proteins in this family are typically between 89 and 101 amino acids in length.	2865	137	93	175	225	14	239	136	104	369	4	2	421	51	137	456	390	179	189	821	831	1047	3358	2861	9961
PF22388	CL0032	Dim_A_B_barrel	Domain of unknown function (DUF6974)	DUF6974	Domain of unknown function (DUF6974)	This entry represents a dimeric alpha/beta barrel domain from an uncultured marine organism (PDB:2op5). The function of this family is unknown.	2866	137	93	175	225	14	239	136	104	369	4	2	421	51	137	456	390	179	189	821	831	1047	3358	2861	9961
PF05336	CL0032	Dim_A_B_barrel	L-rhamnose mutarotase	rhaM	L-rhamnose mutarotase	This family contains L-rhamnose mutarotase which is a glycosyl hydrolase that converts the monosaccharide L-rhamnopyranose from the alpha to the beta stereoisomer. In Escherichia coli this enzyme is the product of the rhaM gene (also known as yiiL). The tertiary structure has been solved, in complex with L-rhamnose, and the catalytic mechanism determined. His22 is the proton donor. The enzyme naturally exists as a dimer.	2867	137	93	175	225	14	239	136	104	369	4	2	421	51	137	456	390	179	189	821	831	1047	3358	2861	9961
PF19673			Family of unknown function (DUF6176)	DUF6176	Family of unknown function (DUF6176)	This entry represents a member of a biosynthetic gene cluster (BGC). This BGC (BGC0000198) is described by MIBiG as an example of the following biosynthetic classes, polyketide and saccharide. It includes a member from the arenimycin A biosynthetic gene cluster from Salinispora arenicola CNB527 [1,2].	2868	137	93	175	225	14	239	136	104	369	4	2	421	51	137	456	390	179	189	821	831	1047	3358	2861	9961
PF03992	CL0032	Dim_A_B_barrel	Antibiotic biosynthesis monooxygenase	ABM	Antibiotic biosynthesis monooxygenase	This domain is found in monooxygenases involved in the biosynthesis of several antibiotics by Streptomyces species. It's occurrence as a repeat in Streptomyces coelicolor SCO1909 (Swiss:Q9X9W3) is suggestive that the other proteins function as multimers. There is also a conserved histidine which is likely to be an active site residue.	2869	137	93	175	225	14	239	136	104	369	4	2	421	51	137	456	390	179	189	821	831	1047	3358	2861	9961
PF14114	CL0032	Dim_A_B_barrel	Domain of unknown function (DUF4286)	DUF4286	Domain of unknown function (DUF4286)	This family of proteins is functionally uncharacterised. This family of proteins is found in bacteria and eukaryotes. Proteins in this family are typically between 100 and 112 amino acids in length.	2870	137	93	175	225	14	239	136	104	369	4	2	421	51	137	456	390	179	189	821	831	1047	3358	2861	9961
PF04673	CL0032	Dim_A_B_barrel	Polyketide synthesis cyclase	Cyclase_polyket	Polyketide synthesis cyclase	This family represents a number of cyclases involved in polyketide synthesis in a number of actinobacterial species.	2871	137	93	175	225	14	239	136	104	369	4	2	421	51	137	456	390	179	189	821	831	1047	3358	2861	9961
PF11639	CL0032	Dim_A_B_barrel	REDY-like protein HapK	HapK	REDY-like protein HapK	This family of proteins represents HapK, a protein of unknown function, with two homologues PigK and RedY. The monomer structure of the protein contains a four-stranded anti parallel beta-sheet, three alpha-helices and a short C terminal tail which it uses for dimer formation [1]. The surface of HapK has a deep cavity with consists of a kinked helix and a beta-four strand. HapK could be involved in prodigiosin biosynthesis, specifically the binding of a bipyrrole intermediate such as HBM or MBM [1].	2872	137	93	175	225	14	239	136	104	369	4	2	421	51	137	456	390	179	189	821	831	1047	3358	2861	9961
PF18232	CL0032	Dim_A_B_barrel	Chalcone isomerase N-terminal domain	Chalcone_N	Chalcone isomerase N-terminal domain	This is the N-terminal domain of chalcone isomerase present in Eubacterium ramulus. Chalcone isomerase is involved in the degradation pathway of flavone naringenin [1].	2873	137	93	175	225	14	239	136	104	369	4	2	421	51	137	456	390	179	189	821	831	1047	3358	2861	9961
PF04486	CL0032	Dim_A_B_barrel	SchA/CurD like domain	SchA_CurD	SchA/CurD like domain	Members of this family have only been identified in species of the Streptomyces genus. Two family members are known to be part of gene clusters involved in the synthesis of polyketide-based spore pigments, homologous to clusters involved in the synthesis of polyketide antibiotics. The function of this protein is unknown, but it has been speculated to contain a NAD(P) binding site [1]. Many of these proteins contain two copies of this presumed domain.	2874	137	93	175	225	14	239	136	104	369	4	2	421	51	137	456	390	179	189	821	831	1047	3358	2861	9961
PF08803	CL0032	Dim_A_B_barrel	Putative mono-oxygenase ydhR	ydhR	Putative mono-oxygenase ydhR	ydhR is a homodimeric protein that comprises of a central four-stranded beta sheet and four surrounding alpha helices [1]. It shows structural homology to the ActVA-Orf6 and YgiN proteins which indicates it could be a mono-oxygenase.	2875	137	93	175	225	14	239	136	104	369	4	2	421	51	137	456	390	179	189	821	831	1047	3358	2861	9961
PF21614	CL0032	Dim_A_B_barrel	Domain of unknown function (DUF6854)	DUF6854	Domain of unknown function (DUF6854)	This domain is found usually twice in a group of uncharacterised bacterial proteins. It shows a four-stranded beta-sheet and two alpha-helices.	2876	137	93	175	225	14	239	136	104	369	4	2	421	51	137	456	390	179	189	821	831	1047	3358	2861	9961
PF02426	CL0032	Dim_A_B_barrel	Muconolactone delta-isomerase	MIase	Muconolactone delta-isomerase	This small enzyme forms a homodecameric complex, that catalyses the third step in the catabolism of catechol to succinate- and acetyl-coa in the beta-ketoadipate pathway EC:5.3.3.4. The protein has a ferredoxin-like fold according to SCOP.	2877	137	93	175	225	14	239	136	104	369	4	2	421	51	137	456	390	179	189	1407	3031	1300	1834	4593	172
PF11746	CL0032	Dim_A_B_barrel	Domain of unknown function (DUF3303)	DUF3303	Domain of unknown function (DUF3303)	Several members are annotated as being LysM domain-like proteins, but these did not match any LysM domains reported in the literature.	2878	137	93	175	225	14	239	136	104	369	4	2	421	51	137	456	390	179	189	1407	3031	1300	1834	4593	172
PF14026	CL0032	Dim_A_B_barrel	Nickel responsive protein SCO4226-like	SCO4226-like	Nickel responsive protein SCO4226-like	This family of proteins is found in prokaryotes, including the nickel responsive protein SCO4226 from Streptomyces coelicolor (Swiss:Q9FCE4). SCO4226 adopts a dimeric configuration able to bind four nickel ions, with each monomer showing a typical ferredoxin-like fold with five beta-strands packing against two alpha-helices. It seems to play a role in cellular nickel homeostasis, detoxification, and/or nickel utilization in specialised cytoplasmic compartment [1].	2879	137	93	175	225	14	239	136	104	369	4	2	421	51	137	456	390	179	189	1407	3031	1300	1834	4593	9519
PF17074	CL0032	Dim_A_B_barrel	Darcynin, domain of unknown function	Darcynin	Darcynin, domain of unknown function	Darcynin is a bacterial protein family. Its function is unknown.	2880	137	93	175	225	14	239	136	104	369	4	2	421	51	137	456	390	179	189	1407	3031	1300	1834	4593	9519
PF07045	CL0032	Dim_A_B_barrel	Domain of unknown function (DUF1330)	DUF1330	Domain of unknown function (DUF1330)	This family consists of several hypothetical bacterial proteins of around 90 residues in length. The function of this family is unknown.	2881	137	93	175	225	14	239	136	104	369	4	2	421	51	137	456	390	179	189	1407	3031	1300	2676	922	7460
PF20321	CL0032	Dim_A_B_barrel	Family of unknown function (DUF6616)	DUF6616	Family of unknown function (DUF6616)	This family of proteins is functionally uncharacterised. This family of proteins is found in bacteria. Proteins in this family are approximately 120 amino acids in length.	2882	137	93	175	225	14	239	136	104	369	4	2	421	51	137	456	390	179	189	1407	3031	1300	2676	922	4993
PF03795	CL0032	Dim_A_B_barrel	YCII-related domain	YCII	YCII-related domain	The majority of proteins in this family consist of a single copy of this domain, though it is also found as a repeat (Swiss:Q9AJZ7). A strongly conserved histidine and a aspartate suggest that the domain has an enzymatic function. This family also now includes the family formerly known as the DGPF domain (COG3795). Although its function is unknown it is found fused to a sigma-70 factor family domain in Swiss:Q9A8M4. Suggesting that this domain plays a role in transcription initiation (Bateman A per. obs.). This domain is named after the most conserved motif in the alignment.	2883	137	93	175	225	14	239	136	104	369	4	2	421	51	137	456	390	179	189	1407	2424	3794	4729	1570	9434
PF06778	CL0032	Dim_A_B_barrel	Chlorite dismutase	Chlor_dismutase	Chlorite dismutase	This family contains chlorite dismutase enzymes of bacterial and archaeal origin. This enzyme catalyses the disproportionation of chlorite into chloride and oxygen [1]. Note that many family members are hypothetical proteins.	2884	137	93	175	225	14	239	136	104	369	4	2	421	51	137	456	390	179	189	1407	2424	467	4351	7102	2219
PF08734	CL0032	Dim_A_B_barrel	GYD domain	GYD	GYD domain	This protein is found in a range of bacteria. It is usually less than 100 amino acids in length. The function of the protein is unknown. It may belong to the dimeric alpha/beta barrel superfamily.	2885	137	93	175	225	14	239	136	104	369	4	2	421	51	137	456	390	179	189	1407	2424	467	4351	7102	2219
PF11890	CL0063	NADP_Rossmann	Domain of unknown function (DUF3410)	DUF3410	Domain of unknown function (DUF3410)	This domain is functionally uncharacterised. This domain is found in bacteria. This presumed domain is about 90 amino acids in length. This domain is found associated with Pfam:PF02826, Pfam:PF00389. This domain has a conserved RRE sequence motif.	2886	137	93	175	225	14	239	136	168	84	238	94	78	207	493	293	512	104	435	1149	2670	2191	2851	7952	4069
PF27889	CL0061	PLP_aminotran	Putative PLP-dependent aminotransferase	PLP_IMCC1989	Putative PLP-dependent aminotransferase	Members of this family are PLP-dependent enzymes, probable aminotransferases of the DegT/DnrJ/EryC1/StrS family. Members occur in some Leptospira in their O-antigen biosynthesis regions and in a related cassette in gammaproteobacterium IMCC1989.	2887	137	93	175	225	14	239	136	168	84	238	94	78	207	493	478	318	178	528	1556	305	121	4961	1813	7156
PF06838	CL0061	PLP_aminotran	Methionine gamma-lyase	Met_gamma_lyase	Methionine gamma-lyase	This is a putative pyridoxal 5'-phosphate-dependent methionine gamma-lyase enzyme involved in methionine catabolism.	2888	137	93	175	225	14	239	136	168	84	238	94	78	207	493	478	318	178	528	1556	305	121	4961	1813	7156
PF01041	CL0061	PLP_aminotran	DegT/DnrJ/EryC1/StrS aminotransferase family	DegT_DnrJ_EryC1	DegT/DnrJ/EryC1/StrS aminotransferase family	The members of this family are probably all pyridoxal-phosphate-dependent aminotransferase enzymes with a variety of molecular functions. The family includes StsA Swiss:P72454, StsC Swiss:P77952 and StsS [1]. The aminotransferase activity was demonstrated for purified StsC protein as the L-glutamine:scyllo-inosose aminotransferase EC:2.6.1.50, which catalyses the first amino transfer in the biosynthesis of the streptidine subunit of streptomycin [1].	2889	137	93	175	225	14	239	136	168	84	238	94	78	207	493	478	318	178	528	1556	305	121	4961	1813	7156
PF00155	CL0061	PLP_aminotran	Aminotransferase class I and II	Aminotran_1_2	Aminotransferase class I and II		2890	137	93	175	225	14	239	136	168	84	238	94	78	207	493	478	318	178	528	1556	305	121	4961	1813	7156
PF00282	CL0061	PLP_aminotran	Pyridoxal-dependent decarboxylase conserved domain	Pyridoxal_deC	Pyridoxal-dependent decarboxylase conserved domain		2891	137	93	175	225	14	239	136	168	84	238	94	78	207	493	478	318	178	528	1556	305	121	4961	1813	7156
PF00266	CL0061	PLP_aminotran	Aminotransferase class-V	Aminotran_5	Aminotransferase class-V	This domain is found in amino transferases, and other enzymes including cysteine desulphurase EC:4.4.1.-.	2892	137	93	175	225	14	239	136	168	84	238	94	78	207	493	478	318	178	528	1556	305	121	4961	1813	12320
PF01276	CL0061	PLP_aminotran	Orn/Lys/Arg decarboxylase, major domain	OKR_DC_1	Orn/Lys/Arg decarboxylase, major domain		2893	137	93	175	225	14	239	136	168	84	238	94	78	207	493	478	318	178	528	1556	305	121	4961	1813	12320
PF01053	CL0061	PLP_aminotran	Cys/Met metabolism PLP-dependent enzyme	Cys_Met_Meta_PP	Cys/Met metabolism PLP-dependent enzyme	This family includes enzymes involved in cysteine and methionine metabolism. The following are members: Cystathionine gamma-lyase, Cystathionine gamma-synthase, Cystathionine beta-lyase, Methionine gamma-lyase, OAH/OAS sulfhydrylase, O-succinylhomoserine sulfhydrylase All of these members participate is slightly different reactions. All these enzymes use PLP (pyridoxal-5'-phosphate) as a cofactor.	2894	137	93	175	225	14	239	136	168	84	238	94	78	207	493	478	318	178	528	1556	305	121	4961	1813	12320
PF01212	CL0061	PLP_aminotran	Beta-eliminating lyase	Beta_elim_lyase	Beta-eliminating lyase		2895	137	93	175	225	14	239	136	168	84	238	94	78	207	493	478	318	178	528	1556	305	121	4961	1813	12320
PF00464	CL0061	PLP_aminotran	Serine hydroxymethyltransferase	SHMT	Serine hydroxymethyltransferase		2896	137	93	175	225	14	239	136	168	84	238	94	78	207	493	478	318	178	528	1556	305	121	4961	1813	12320
PF22475	CL0061	PLP_aminotran	YhfS-like, C-terminal domain	YhfS-like_C	YhfS-like, C-terminal domain	This entry represents the C-terminal domain of the uncharacterised protein YhfS from E.coli and similar sequences. This is an alpha/beta domain commonly found in PLP-dependent enzymes.	2897	137	93	175	225	14	239	136	168	84	238	94	78	207	493	478	318	178	528	1556	305	121	4961	1813	12320
PF22930			PDXDC1-like central domain	PDXDC1-like_cen	PDXDC1-like central domain	This entry represents a central domain found in Pyridoxal-dependent decarboxylase domain-containing protein 1 (PDXDC1) and related proteins. PDXDC1 has been associated with the modulation of prepulse inhibition of acoustic startle, perhaps through the metabolism of catecholamine neurotransmitters [1]. The function of this domain is unknown.	2898	137	93	175	225	14	239	136	168	84	238	94	78	207	493	478	318	178	528	1556	305	121	4961	1813	4853
PF22937			PDXDC1-like second central domain	PDXDC1-like_cen2	PDXDC1-like second central domain	This entry represents a domain found in Pyridoxal-dependent decarboxylase domain-containing protein 1 (PDXDC1) and related proteins. PDXDC1 has been associated with the modulation of prepulse inhibition of acoustic startle, perhaps through the metabolism of catecholamine neurotransmitters [1]. The function of this domain is unknown.	2899	137	93	175	225	14	239	136	168	84	238	94	78	207	493	478	318	178	528	1556	305	121	4961	1813	4853
PF21391	CL0061	PLP_aminotran	Tyrosine decarboxylase, C-terminal	tyr_de_CO2_C	Tyrosine decarboxylase, C-terminal	This is the C-terminal (or small) domain of tyrosine decarboxylase from Enterococcus faecalis and related species [1,2]. These are PLP-dependent decarboxylases that catalyse tyrosine decarboxylation to produce tyramine. This domain may play a regulatory role.	2900	137	93	175	225	14	239	136	168	84	238	94	78	207	493	478	318	178	528	1556	305	121	4961	1813	544
PF04864	CL0061	PLP_aminotran	Allinase	Alliinase_C	Allinase	Allicin is a thiosulphinate that gives rise to dithiines, allyl sulphides and ajoenes, the three groups of active compounds in Allium species. Allicin is synthesised from sulfoxide cysteine derivatives by alliinase (EC:4.4.1.4), whose C-S lyase activity cleaves C(beta)-S(gamma) bonds. It is thought that this enzyme forms part of a primitive plant defence system.	2901	137	93	175	225	14	239	136	168	84	238	94	78	207	493	478	318	178	528	1556	305	121	4961	1813	544
PF12897	CL0061	PLP_aminotran	Aspartate amino-transferase	Asp_aminotransf	Aspartate amino-transferase	These proteins catalyse the reversible transfer of an amino group from the amino acid substrate to an acceptor alpha-keto acid. They require pyridoxal 5'-phosphate (PLP) as a cofactor to catalyse this reaction. Trans-amination reactions are of central importance in amino acid metabolism and in links to carbohydrate and fat metabolism. This class of amino-transferases acts as dimers in a head-to-tail configuration. It has been demonstrated that these proteins are aspartate amino-transferases from Bacteria (Jansen, R.S. et al. Nat Commun 11, 1960 (2020)) [1].	2902	137	93	175	225	14	239	136	168	84	238	94	78	207	493	478	318	178	528	1556	305	121	4961	1813	544
PF05889	CL0061	PLP_aminotran	O-phosphoseryl-tRNA(Sec) selenium transferase, SepSecS	SepSecS	O-phosphoseryl-tRNA(Sec) selenium transferase, SepSecS	Early annotation suggested this family, SepSecS, of several eukaryotic and archaeal proteins, was involved in antigen-antibodies responses in the liver and pancreas [1,2]. Structural studies show that the family is O-phosphoseryl-tRNA(Sec) selenium transferase, an enzyme involved in the synthesis of the amino acid selenocysteine (Sec). Sec is the only amino acid whose biosynthesis occurs on its cognate transfer RNA (tRNA). SepSecS catalyses the final step in the formation of the amino acid [3,4,5,6]. The early observation that autoantibodies isolated from patients with type I autoimmune hepatitis targeted a ribonucleoprotein complex containing tRNASec led to the identification and characterisation of the archaeal and the human SepSecS [2]. SepSecS forms its own branch in the family of fold-type I pyridoxal phosphate (PLP) enzymes that goes back to the last universal common ancestor which explains why the archaeal sequences Swiss:Q8TXK0 and Swiss:Q8TYR3 are annotated as being pyridoxal phosphate-dependent enzymes.	2903	137	93	175	225	14	239	136	168	84	238	94	78	207	493	478	318	178	528	1556	305	121	4961	1813	544
PF19488	CL0061	PLP_aminotran	Family of unknown function (DUF6024)	DUF6024	Family of unknown function (DUF6024)	This entry represents a member of a biosynthetic gene cluster (BGC). This BGC (BGC0001992) is described by MIBiG as an example of the following biosynthetic class, other (unspecified). This family includes a protein from the thioguanine biosynthetic gene cluster from Erwinia amylovora CFBP1430 [1].	2904	137	93	175	225	14	239	136	168	84	238	94	78	207	493	478	318	178	528	1556	305	121	4961	1813	544
PF22580	CL0061	PLP_aminotran	Kynureninase C-terminal domain	KYNU_C	Kynureninase C-terminal domain	This entry represents de C-terminal domain of kynureninase [1-5], a member of a large family of catalytically diverse but structurally homologous pyridoxal 5'-phosphate (PLP) dependent enzymes. The Homo sapiens and other eukaryotic constitutive kynureninases preferentially catalyse the hydrolytic cleavage of 3-hydroxy-l-kynurenine to produce 3-hydroxyanthranilate and l-alanine, while l-kynurenine is the substrate of many prokaryotic inducible kynureninases [1-5]..	2905	137	93	175	225	14	239	136	168	84	238	94	78	207	493	478	318	178	528	1556	305	121	4961	1813	544
PF22583	CL0061	PLP_aminotran	UPF0425 C-terminal domain	UPF0425_C	UPF0425 C-terminal domain	This entry represents the C-terminal domain of UPF0425 pyridoxal phosphate-dependent protein MJ0158 from Methanocaldococcus jannaschii and similar archaeal sequences [1].	2906	137	93	175	225	14	239	136	168	84	238	94	78	207	493	478	318	178	528	1556	305	121	4961	1813	544
PF27296			MJ1341 family C-terminal domain	MJ1341_C	MJ1341 family C-terminal domain	This entry represents the C-terminal domain of the MJ1341 family of proteins found in methanogenic archaea. The family is found across various methanogenic lineages including Methanobrevibacter, Methanosphaera, Methanobacterium, and Methanococcaceae. The full-length proteins are approximately 312 amino acids and contain an N-terminal DegT/StrS aminotransferase domain with pyridoxal phosphate binding and predicted transaminase activity involved in polysaccharide biosynthetic processes. The specific function of this C-terminal domain remains to be determined.	2907	137	93	175	225	14	239	136	168	84	238	94	78	207	493	478	318	178	528	1556	305	121	4961	1813	544
PF02347	CL0061	PLP_aminotran	Glycine cleavage system P-protein	GDC-P	Glycine cleavage system P-protein	This family consists of Glycine cleavage system P-proteins EC:1.4.4.2 from bacterial, mammalian and plant sources. The P protein is part of the glycine decarboxylase multienzyme complex EC:2.1.2.10 (GDC) also annotated as glycine cleavage system or glycine synthase. GDC consists of four proteins P, H, L and T [2]. The reaction catalysed by this protein is:- Glycine + lipoylprotein <=> S-aminomethyldihydrolipoylprotein + CO2	2908	137	93	175	225	14	239	136	168	84	238	94	78	207	493	478	318	178	528	1556	975	958	5338	1127	11404
PF21478	CL0061	PLP_aminotran	Glycine dehydrogenase, C-terminal domain	GcvP2_C	Glycine dehydrogenase, C-terminal domain	This entry includes Glycine dehydrogenases, also known as glycine cleavage system P protein, which bind the alpha-amino group of glycine through its pyridoxal phosphate cofactor; CO2 is released and the remaining methylamine moiety is then transferred to the lipoamide cofactor of the H protein. The monomer consists of two domains, a large domain and a small domain. This entry represents the small domain, which has a complex alpha/beta structure [1,2].	2909	137	93	175	225	14	239	136	168	84	238	94	78	207	493	478	318	178	528	1556	975	958	5338	1127	9899
PF00202	CL0061	PLP_aminotran	Aminotransferase class-III	Aminotran_3	Aminotransferase class-III		2910	137	93	175	225	14	239	136	168	84	238	94	78	207	493	478	318	178	528	1556	975	3557	1676	6131	5526
PF03841	CL0061	PLP_aminotran	L-seryl-tRNA selenium transferase	SelA	L-seryl-tRNA selenium transferase		2911	137	93	175	225	14	239	136	168	84	238	94	78	207	493	478	318	178	528	1556	975	3557	1676	424	12179
PF05476			PET122	PET122	PET122	The nuclear PET122 gene of S. cerevisiae encodes a mitochondrial-localised protein that activates initiation of translation of the mitochondrial mRNA from the COX3 gene, which encodes subunit III of cytochrome c oxidase [1].	2912	137	93	175	225	14	239	136	122	149	307	269	34	276	452	386	175	319	642	986	3203	2765	1975	5174	60
PF02284			Cytochrome c oxidase subunit Va	COX5A	Cytochrome c oxidase subunit Va	Cytochrome c oxidase, a 13 sub-unit complex, EC:1.9.3.1 is the terminal oxidase in the mitochondrial electron transport chain. This family is composed of cytochrome c oxidase subunit Va.	2913	137	93	175	225	14	239	136	122	149	307	269	34	276	452	386	175	319	42	201	290	798	1152	2407	11058
PF28374			Mitochondrial ribosomal protein mS27	Mrp13	Mitochondrial ribosomal protein mS27	This entry represents mitochondrial ribosomal protein mS27, a component of the small ribosomal subunit (37S) of mitochondrial ribosomes (mitoribosomes) in filamentous fungi such as Neurospora crassa. The mitoribosome is a dedicated translation machinery responsible for synthesis of mitochondrial genome-encoded proteins, including essential transmembrane subunits of the mitochondrial respiratory chain [1]. The 37S small subunit contains a 16S ribosomal RNA and 32 different proteins. Mitoribosomes are attached to the mitochondrial inner membrane and translation products are cotranslationally integrated into the membrane. This protein belongs to the mitochondrion-specific ribosomal protein mS27 family.	2914	137	93	175	225	14	239	136	122	149	307	269	34	276	452	386	175	319	42	201	290	798	1152	2407	11058
PF06239	CL0020	TPR	Evolutionarily conserved signalling intermediate in Toll pathway	ECSIT_N	Evolutionarily conserved signalling intermediate in Toll pathway	Activation of NF-kappaB as a consequence of signaling through the Toll and IL-1 receptors is a major element of innate immune responses. ECSIT plays an important role in signalling to NF-kappaB, functioning as the intermediate in the signaling pathways between TRAF-6 and MEKK-1 [1]. It is part of the MCIA ((mitochondrial complex I intermediate assembly) complex, involved in the assembly of mitochondrial complex I [2]. This is the N-terminal helical domain of ECSIT which adopts a TPR-like structure.	2915	137	93	175	225	14	239	136	122	149	307	269	34	276	452	386	175	319	42	201	290	798	1152	2407	11058
PF19189	CL0020	TPR	Mtf2 family	Mtf2	Mtf2 family	This family appears to be distantly related to PPR repeats.	2916	137	93	175	225	14	239	136	122	149	307	269	34	276	452	386	175	319	42	201	290	798	1152	2407	11058
PF14669	CL0399	Asp-glut_race	Putative aspartate racemase	Asp_Glu_race_2	Putative aspartate racemase	This is a small family of vertebrate putative aspartate racemases. The family lies on TOPAZ 1 proteins.	2917	137	93	175	225	14	239	136	122	149	307	269	34	276	452	386	175	319	42	201	290	798	1152	3554	8414
PF17049			ATPase expression protein 1	AEP1	ATPase expression protein 1	ATPase expression protein 1 (AEP1) is a yeast mitochondrial protein [1]. It is essential for the expression of subunit 9 of mitochondrial ATP synthase [2].	2918	137	93	175	225	14	239	136	122	149	307	269	34	276	452	386	175	319	42	201	290	798	1152	3554	8414
PF24603	CL0020	TPR	Tetratricopeptide repeat	TPR_30	Tetratricopeptide repeat	This region of tetratricopeptide-like (TPR) repeats is found in a group of uncharacterised fungal proteins.	2919	137	93	175	225	14	239	136	122	149	307	269	34	276	452	386	175	319	42	201	290	798	1152	3554	8414
PF27772	CL0020	TPR	Mitochondrial translation factor Atp22	Atp22	Mitochondrial translation factor Atp22	This entry represents the mitochondrial translation factor Atp22, which is specific for subunit 6 of the mitochondrial ATPase [1, 2]. Atp22 is a component of the mitochondrial inner membrane required for the expression of the CF(0) component of the ATPase [1].	2920	137	93	175	225	14	239	136	122	149	307	269	34	276	452	386	175	319	42	201	290	798	1152	3554	8414
PF13762			Mitochondrial splicing apparatus component	MNE1	Mitochondrial splicing apparatus component	MNE1 is a novel component of the mitochondrial splicing apparatus responsible for the processing of a COX1 group I intron in yeast [1]. Yeast cells lacking MNE1 are deficient in intron splicing in the gene encoding the Cox1 subunit of cytochrome oxidase but do contain wild-type levels of the bc1 complex.	2921	137	93	175	225	14	239	136	122	149	307	269	34	276	452	386	175	319	42	201	290	798	1152	3554	8414
PF13929				mRNA_stabil	mRNA stabilisation	This domain is an mRNA stabilisation factor [1].	2922	137	93	175	225	14	239	136	122	149	307	269	34	276	452	386	175	319	42	201	290	798	1152	3554	8414
PF26713	CL0020	TPR	RPO41-like, TPR repeats	TPR_RPO41_N	RPO41-like, TPR repeats	This is a region of tetratricopeptide (TPR)-like repeats found at the N-terminal end of DNA-directed RNA polymerase, mitochondrial from Saccharomyces cerevisiae (RPO41) and similar sequences. RPO41 catalyses the transcription of DNA into RNA using the four ribonucleoside triphosphates as substrates.	2923	137	93	175	225	14	239	136	122	149	307	269	34	276	452	386	175	319	42	201	290	798	1152	3554	9299
PF26719	CL0020	TPR	ATPase synthesis protein 25, C-terminal TPR repeats	TPR_Atp25_C	ATPase synthesis protein 25, C-terminal TPR repeats	This is a region of tetratricopeptide (TPR)-like repeats found at the C-terminal end of ATPase synthesis protein 25, mitochondrial from Aspergillus fumigatus (Atp25), which is thought to be a mitochondrial mRNA stabilisation factor.	2924	137	93	175	225	14	239	136	122	149	307	269	34	276	452	386	175	319	42	201	290	798	1152	3554	9299
PF12921			Mitochondrial ATPase expression	ATP13	Mitochondrial ATPase expression	ATP13 is necessary for the expression of subunit 9 of mitochondrial ATPase. The protein has a basic amino terminal signal sequence that is cleaved upon import into mitochondria [1].	2925	137	93	175	225	14	239	136	122	149	307	269	34	276	452	386	175	319	42	201	290	798	1152	3554	9299
PF08579	CL0020	TPR	Mitochondrial ribonuclease P subunit (RPM2)	RPM2	Mitochondrial ribonuclease P subunit (RPM2)	Ribonuclease P (RNase P) generates mature tRNA molecules by cleaving their 5' ends. RPM2 is a protein subunit of the yeast mitochondrial RNase P. It has the ability to act as transcriptional activator in the nucleus where it plays a role in defining the steady-state levels of mRNAs for some nucleus-encoded mitochondrial components [2].	2926	137	93	175	225	14	239	136	122	149	307	269	34	276	452	386	175	319	42	201	290	798	1152	3554	9299
PF25245	CL0020	TPR	At1g68980, TPR repeats	TPR_At1g68980	At1g68980, TPR repeats	This is a region of tetratricopeptide (TPR)-like repeats found at the N-terminal end of At1g68980 from Arabidopsis thaliana and similar plant sequences.	2927	137	93	175	225	14	239	136	122	149	307	269	34	276	452	386	175	319	42	201	290	798	1152	3554	9299
PF13812	CL0020	TPR	Pentatricopeptide repeat domain	PPR_3	Pentatricopeptide repeat domain	This family matches additional variants of the PPR repeat that were not captured by the model for Pfam:PF01535. In the case of the Arabidopsis protein UniProtKB:Q66GI4, the repeated helices in this N-terminal region, of protein-only RNase P (PRORP) enzymes, form the pentatricopeptide repeat (PPR) domain which enhances pre-tRNA binding affinity. PROPRP enzymes process precursor tRNAs in human mitochondria and in all tRNA-using compartments of Arabidopsis thaliana [1].	2928	137	93	175	225	14	239	136	122	149	307	269	34	276	452	386	175	319	42	201	290	798	1152	3554	9299
PF17177	CL0020	TPR	Pentacotripeptide-repeat region of PRORP	PPR_long	Pentacotripeptide-repeat region of PRORP	Pentatricopeptide repeat (PPR) proteins are a large family of modular RNA-binding proteins which mediate several aspects of gene expression primarily in organelles but also in the nucleus [1]. PPR_long is the region of Arabidopsis protein-only RNase P (PRORP) enzyme that consists of up to eleven alpha-helices [2]. PRORPs are a class of RNA processing enzymes that catalyze maturation of the 5' end of precursor tRNAs in Eukaryotes [3]. All PPR proteins contain tandemly repeated sequence motifs (the PPR motifs) which can vary in number. The series of helix-turn-helix motifs formed by PPR motifs throughout the protein produces a superheros with a central groove that allows the protein to bind RNA [1]. Proteins containing PPR motifs are known to have roles in transcription, RNA processing, splicing, stability, editing, and translation. Over a decade after the discovery of PPR proteins, the super-helical structure was confirmed. The protein-only mitochondrial RNase P crystal structure from Arabidopsis thaliana (PRORP1) confirmed the role of its PPR motifs in pre-tRNA binding and suggest it has evolved independently from other RNase P proteins that rely on catalytic RNA [1].	2929	137	93	175	225	14	239	136	122	149	307	269	34	276	452	386	175	319	42	201	290	798	1152	3554	9299
PF23276	CL0020	TPR	Pentatricopeptide repeat-containing protein	TPR_24	Pentatricopeptide repeat-containing proteins	The Pentatricopeptide Repeat (PPR) domain is involved in various RNA-related processes, primarily within organelles such as mitochondria and chloroplasts. Proteins containing this domain play crucial roles in RNA stabilisation, processing, splicing, editing, and translation. They are essential for the biogenesis of ribosomes and the translation machinery, influencing the expression of genes encoded by organelle genomes. These proteins also regulate photosynthesis-related processes and mitochondrial functions, including tRNA homeostasis and the activity of respiratory complexes. Some PPR-containing proteins participate in retrograde signalling from plastids to the nucleus, thereby affecting nuclear gene expression. The domain is characterised by its RNA-binding capacity, often recognising specific RNA sequences or structures, and can act as a barrier to RNA degradation or a facilitator of RNA processing events.	2930	137	93	175	225	14	239	136	122	149	307	269	34	276	452	386	175	319	42	201	290	798	1152	3554	9299
PF23279	CL0020	TPR	Fungal tetratrico peptide repeats	TPR_25	Fungal tetratrico peptide repeats	These predicted tetratrico peptide repeats (TPR) are found in a group of fungal proteins. This domain is often found associated with Pfam:PF23276.	2931	137	93	175	225	14	239	136	122	149	307	269	34	276	452	386	175	319	42	201	290	798	1152	3554	9299
PF01535	CL0020	TPR	PPR repeat	PPR	PPR repeat	This repeat has no known function. It is about 35 amino acids long and found in up to 18 copies in some proteins. This family appears to be greatly expanded in plants. This repeat occurs in PET309 Swiss:P32522 that may be involved in RNA stabilisation [1]. This domain occurs in crp1 that is involved in RNA processing [2]. This repeat is associated with a predicted plant protein Swiss:O49549 that has a domain organisation similar to the human BRCA1 protein. The repeat has been called PPR [3].	2932	137	93	175	225	14	239	136	122	149	307	269	34	276	452	386	175	319	42	201	290	798	1152	3554	9299
PF12854	CL0020	TPR	PPR repeat	PPR_1	PPR repeat	This family matches additional variants of the PPR repeat that were not captured by the model for Pfam:PF01535. The exact function is not known.	2933	137	93	175	225	14	239	136	122	149	307	269	34	276	452	386	175	319	42	201	290	798	1152	3554	9299
PF13041	CL0020	TPR	PPR repeat family	PPR_2	PPR repeat family	This repeat has no known function. It is about 35 amino acids long and is found in up to 18 copies in some proteins. The family appears to be greatly expanded in plants and fungi. The repeat has been called PPR [1].	2934	137	93	175	225	14	239	136	122	149	307	269	34	276	452	386	175	319	42	201	290	798	1152	3554	9299
PF10037	CL0020	TPR	Mitochondrial 28S ribosomal protein S27	MRP-S27	Mitochondrial 28S ribosomal protein S27	Members of this family of small ribosomal proteins possess one of three conserved blocks of sequence found in proteins that stimulate the dissociation of guanine nucleotides from G-proteins, leaving open the possibility that MRP-S27 might be a functional partner of GTP-binding ribosomal proteins [1].	2935	137	93	175	225	14	239	136	122	149	307	269	34	276	452	386	175	319	42	201	290	798	1152	3554	9299
PF22330	CL0020	TPR	Small ribosomal subunit protein mS39, PPR	Rib_mS39_PPR	Small ribosomal subunit protein mS39, PPR	This entry represents the a PPR section found at the N-terminal of Small ribosomal subunit protein mS39 (also known as PPR domain protein 3 (PTCD3)), a mitochondrial RNA-binding protein that has a role in mitochondrial translation [1-5].	2936	137	93	175	225	14	239	136	122	149	307	269	34	276	452	386	175	319	42	201	290	798	1152	3554	9299
PF26056	CL0619	Mog1p_PsbP	Domain of unknown function (DUF8017)	DUF8017	Domain of unknown function (DUF8017)	This domain is found in uncharacterised bacterial proteins. It has a detectable sequence similarity to members of the Mog1p/PsbP-like superfamily and is predicted to adopt similar structure.	2937	137	93	175	225	14	239	136	276	281	131	87	26	158	381	306	61	718	218	1190	2452	1545	646	3882	7635
PF07174	CL0619	Mog1p_PsbP	Fibronectin-attachment protein (FAP) domain	FAP	Fibronectin-attachment protein (FAP) domain	This family contains bacterial fibronectin-attachment proteins (FAP). Family members are rich in alanine and proline, are approximately 300 long, and seem to be restricted to mycobacteria. These proteins contain a fibronectin-binding motif that allows mycobacteria to bind to fibronectin in the extracellular matrix [1].	2938	137	93	175	225	14	239	136	276	281	131	87	26	158	381	306	61	718	218	1190	3325	56	878	7592	3075
PF18966	CL0619	Mog1p_PsbP	Uncharacterised lipoprotein	Lipoprotein_23	Uncharacterised lipoprotein	This entry includes members found in Actinobacteria (mostly streptomycetaceae, micromonosporales and pseudonocardiales). Some members are annotated as lipoproteins.	2939	137	93	175	225	14	239	136	276	281	131	87	26	158	381	306	61	718	218	1190	3325	56	878	7592	3075
PF16142			Domain of unknown function (DUF4850)	DUF4850	Domain of unknown function (DUF4850)	This family consists of several uncharacterized proteins around 250 residues in length and is mainly found in various Acinetobacter species. The function of this family is unknown.	2940	137	93	175	225	14	239	136	276	281	131	87	26	158	381	306	61	718	218	1190	3325	56	3501	2616	1487
PF25844	CL0619	Mog1p_PsbP	Domain of unknown function (DUF7955)	DUF7955	Domain of unknown function (DUF7955)	This entry represents a C-terminal domain found in a family of spirochete proteins that are likely involved in lipid transport.	2941	137	93	175	225	14	239	136	276	281	131	87	26	158	381	306	61	718	218	1190	3325	56	3501	2616	1487
PF10738	CL0619	Mog1p_PsbP	Probable lipoprotein LpqN	Lpp-LpqN	Probable lipoprotein LpqN	This family is conserved in Mycobacteriaceae and is likely to be a lipoprotein [1].	2942	137	93	175	225	14	239	136	276	281	131	87	26	158	381	306	61	718	218	1190	3325	56	3501	2616	1487
PF01789	CL0619	Mog1p_PsbP	PsbP	PsbP	PsbP	This entry consists of the 23 kDa subunit of oxygen evolving system of photosystem II or PsbP from various plants (where it is encoded by the nuclear genome) and Cyanobacteria (known as CyanoP). The 23 KDa PsbP protein is required for PSII to be fully operational in vivo, it increases the affinity of the water oxidation site for Cl- and provides the conditions required for high affinity binding of Ca2+ [2]. Structure of CyanoP from Synechocystis sp. revealed that it has an alpha-beta-alpha fold containing 10 beta strands organized into two anti-parallel beta-sheets, packed against alpha-helices. This entry covers the first seven beta-stands (beta1-beta7) and the N-terminal alpha-helix [1].	2943	137	93	175	225	14	239	136	276	281	131	87	26	158	381	306	61	718	218	1190	3325	56	3501	2616	1487
PF18933	CL0619	Mog1p_PsbP	PsbP-like protein	PsbP_2	PsbP-like protein	This family is related to the PsbP family.	2944	137	93	175	225	14	239	136	276	281	131	87	26	158	381	306	61	718	218	1190	3325	56	3501	2616	1487
PF09935	CL0619	Mog1p_PsbP	Protein of unknown function (DUF2167)	DUF2167	Protein of unknown function (DUF2167)	This domain, found in various hypothetical membrane-anchored prokaryotic proteins, has no known function.	2945	137	93	175	225	14	239	136	276	281	131	87	26	158	381	306	61	718	218	1190	3325	56	3501	2616	4249
PF12712	CL0619	Mog1p_PsbP	Domain of unknown function (DUF3805)	DUF3805	Domain of unknown function (DUF3805)	This family represent the N-terminal domain of the structure. In two related Bacteroides species the gene lies immediately upstream from a putative ATP binding component of an ATP transporter and a putative histidinol phosphatase. The structure of this domain is strikingly similar to the N-terminal structure of 1tui, also of unknown function. The domain carries four conserved tryptophan residues.	2946	137	93	175	225	14	239	136	276	281	131	87	26	158	381	306	61	718	218	1190	3325	56	3501	2616	4249
PF16304	CL0619	Mog1p_PsbP	Domain of unknown function (DUF4946)	DUF4946	Domain of unknown function (DUF4946)	This small family consists of uncharacterized proteins around 180 residues in length and is mainly found in various Pseudomonas species, especially in Pseudomonas aeruginosa. The function of this family is unknown.	2947	137	93	175	225	14	239	136	276	281	131	87	26	158	381	306	61	718	218	1190	3325	56	3501	2616	4249
PF27181	CL0619	Mog1p_PsbP	Putative lipoprotein YvcA	YvcA_Mog1p	YvcA Mog1p superfamily domain	This entry represents a domain found in YvcA that belongs to the Mog1p superfamily. YvcA is a 241 amino acid lipoprotein from Bacillus subtilis that is required for complex colony architecture [1]. The protein is upregulated by DegU and Spo0A, and its disruption results in loss of complex colony architecture and fruiting body-like structures [1]. YvcA is a membrane-anchored lipoprotein encoded by the gene yvcA (locus tag BSU34850) on the B. subtilis chromosome [1].	2948	137	93	175	225	14	239	136	276	281	131	87	26	158	381	306	61	718	218	1190	3325	56	3501	2616	4249
PF17038			Cellulose biosynthesis protein BcsN	CBP_BcsN	Cellulose biosynthesis protein BcsN	This is a family of bacterial cellulose biosynthesis proteins. Cellulose is necessary for biofilm formation in bacteria. (Roemling U. and Galperin M.Y. "Bacterial cellulose biosynthesis. Diversity of operons and subunits" (manuscript in preparation)).	2949	137	93	175	225	14	239	136	276	281	131	87	26	158	381	306	61	718	218	1190	3325	56	3501	2616	4249
PF08786	CL0619	Mog1p_PsbP	DcrB	DcrB	DcrB	DcrB is a bacterial protein required for phages C1 and C6 adsorption [1,2]. It may be involved in the opening or formation of diffusion channels in the outer membrane [2]. Structurally, it consist of an antiparallel beta sheet with some alpha helical regions.	2950	137	93	175	225	14	239	136	276	281	131	87	26	158	381	306	61	718	218	1190	3325	56	3501	2616	4249
PF27270	CL0619	Mog1p_PsbP	Alr1449	Alr1449	Alr1449	This entry represents the alr1449 domain found in uncharacterised proteins from Nostoc species. The alr1449 protein is 192 amino acids and is encoded by locus alr1449 in Nostoc sp. strain PCC 7120. The protein was identified during analysis of cyanobacterial nif gene developmental rearrangement [1] and is associated with nitrogen fixation processes. The function of this domain remains to be determined.	2951	137	93	175	225	14	239	136	276	281	131	87	26	158	381	306	61	718	218	1190	3325	56	3501	2616	4249
PF16580	CL0866	ALR_C-like	C-terminal tail of astrovirus capsid projection or spike	Astro_capsid_p2	C-terminal tail of astrovirus capsid projection or spike	Astro_capsid_p2 is a family of turkey astroviral spike projections. These are globular domains on the surface of the viral capsid. Astroviruses cause diarrhoea in a variety of mammals and birds, and are small, non-enveloped, single-stranded RNA viruses. The spike carries three conserved patches on its surface which could be candidates for avian receptor-binding sites [1].	2952	137	93	175	225	14	239	136	276	281	131	87	26	158	381	306	61	718	218	1190	3325	56	3501	2616	4249
PF18426	CL0619	Mog1p_PsbP	Tle cognate immunity protein 4 C-terminal domain	Tli4_C	Tle cognate immunity protein 4 C-terminal domain	T6SS bacteria employ toxic effectors to inhibit rival cells and concurrently use effector cognate immunity proteins to protect their sibling cells. The effector and immunity pairs (E-I pairs) endow the bacteria with a great advantage in niche competition. This is the C-terminal domain of Tli4. The Tle cognate immunity proteins (Tlis) can directly disable the transported Tle protein and thereby mediate the self-protection process. The Tle-Tli effector-immunity (E-I) pairs confer substantial advantage to the donor cell during interbacterial competition. Tli4 displays a two-domain structure, in which a large lobe and a small lobe form a crab claw-like conformation. Tli4 uses this crab claw to grasp the cap domain of Tle4, especially the lid2 region, which prevents the interfacial activation of Tle4 and thus causes enzymatic dysfunction of Tle4. Structural comparison indicates similarity between this C-terminal domain of Tli4 and Tsi3, which is the cognate immunity protein of the effector protein Tse3 in P. aeruginosa PDB:4n7s [1].	2953	137	93	175	225	14	239	136	276	281	131	87	26	158	381	306	61	718	218	1190	3325	56	3501	2616	4249
PF05590	CL0619	Mog1p_PsbP	Xylella fastidiosa protein of unknown function (DUF769)	DUF769	Xylella fastidiosa protein of unknown function (DUF769)	This family consists of several uncharacterised hypothetical proteins of unknown function from Xylella fastidiosa, the organism that causes Pierce's disease in plants.	2954	137	93	175	225	14	239	136	276	281	131	87	26	158	381	306	61	718	218	1190	3325	56	3501	2616	4249
PF18443			Tle cognate immunity protein 4 N-terminal domain	Tli4_N	Tle cognate immunity protein 4 N-terminal domain	T6SS bacteria employ toxic effectors to inhibit rival cells and concurrently use effector cognate immunity proteins to protect their sibling cells. The effector and immunity pairs (E-I pairs) endow the bacteria with a great advantage in niche competition. This is the C-terminal domain of Tli4. The Tle cognate immunity proteins (Tlis) can directly disable the transported Tle protein and thereby mediate the self-protection process. The Tle-Tli effector-immunity (E-I) pairs confer substantial advantage to the donor cell during interbacterial competition. Tli4 displays a two-domain conformation (domains I and II) and contains 17 beta-strands and four helices . These two domains pack into a crab claw-like conformation functioning as an inhibitor of Tle4. Both domains adopt an alpha+beta architecture. Domain I features a central antiparallel beta-sheet sandwiched by two helices and a short antiparallel beta-sheet. This entry comprises the N-terminal domain I found in Tli4 proteins [1].	2955	137	93	175	225	14	239	136	276	281	131	87	26	158	381	306	61	718	218	1190	3325	56	3501	2616	4249
PF22211	CL0619	Mog1p_PsbP	Type six secretion immunity 3 domain	Tsi3	Type six secretion immunity 3 domain	This entry represents the Tsi3 domain. Tsi3 immunity protein prevents early activation of toxin Tse3. Three loops of Tsi3 deeply insert into the groove of Tse3, fully blocking its active site. This interaction serves as the structural basis for Tse3 inactivation [1,2,3].	2956	137	93	175	225	14	239	136	276	281	131	87	26	158	381	306	61	718	218	1190	3325	56	3501	2616	4249
PF06901			RTX iron-regulated protein FrpC	FrpC	RTX iron-regulated protein FrpC	This family consists of several RTX iron-regulated FrpC proteins which appear to be found exclusively in Neisseria meningitidis. FrpC has been shown to be related to the RTX family of bacterial cytotoxins. FrpC is found in the meningococcal outer membrane. The function of this family is unknown although it is thought to be a virulence factor [1].	2957	137	93	175	225	14	239	136	276	281	131	87	26	158	381	306	61	718	218	1190	3325	56	3501	2616	4249
PF27161	CL0619	Mog1p_PsbP	HI_0983 family	HI_0983	HI_0983 family	This entry represents the HI_0983 family of uncharacterised proteins found in Haemophilus influenzae. The protein shows structural similarity to Mog1p and belongs to a protein family involved in various cellular processes. The protein is located near the dprA gene, which is required for chromosomal DNA transformation [1]. However, the specific biological function of HI_0983 remains unknown.	2958	137	93	175	225	14	239	136	276	281	131	87	26	158	381	306	61	718	218	1190	3325	56	3501	2616	4249
PF08093	CL0083	Omega_toxin	Magi 5 toxic peptide family	Toxin_23	Magi 5 toxic peptide family	This family consists of toxic peptides (Magi 5) found in the venom of the Hexathelidae spider. Magi 5 is the first spider toxin with binding affinity to site 4 of a mammalian sodium channel and the toxin has an insecticidal effect on larvae, causing paralysis when injected into the larvae [1].	2959	137	93	175	225	14	239	136	231	256	300	118	41	16	510	242	551	526	74	709	3265	2519	3046	6200	6318
PF10530	CL0083	Omega_toxin	Toxin with inhibitor cystine knot ICK or Knottin scaffold	Toxin_35	Toxin with inhibitor cystine knot ICK or Knottin scaffold	Spider toxins of the CSTX family are ion channel toxins containing an inhibitor cystine knot (ICK) structural motif or Knottin scaffold. The four disulfide bonds present in the CSTX spider toxin family are arranged in the following pattern: 1-4, 2-5, 3-8 and 6-7. CSTX-1 is the most important component of C. salei venom in terms of relative abundance and toxicity and therefore is likely to contribute significantly to the overall toxicity of the whole venom. CSTX-1 blocked rat neuronal L-type, but no other types of HVA Cav channels [3]. Interestingly, the omega-toxins from Phoneutria nigriventer venom (another South American species also belonging to the Ctenidae family) are included as they carry the same disulfide bond arrangement. suggestive that CSTX-1 may interact with Cav channels. Calcium ion voltage channel heteromultimer containing an L-type pore-forming alpha1-subunit is the most probable candidate for the molecular target of CSTX-1 and these toxins [3].	2960	137	93	175	225	14	239	136	231	256	300	118	41	16	510	242	551	201	893	426	2934	1716	539	297	2733
PF05039	CL0083	Omega_toxin	Agouti protein	Agouti	Agouti protein	The agouti protein regulates pigmentation in the mouse hair follicle producing a black hair with a subapical yellow band. A highly homologous protein agouti signal protein (ASIP)is present in humans and is expressed at highest levels in adipose tissue where it may play a role in energy homeostasis and possibly human pigmentation [1] [2].	2961	137	93	175	225	14	239	136	231	256	300	118	41	16	510	242	551	201	893	426	2934	1716	539	297	2733
PF02819	CL0083	Omega_toxin	Spider toxin	Toxin_9	Spider toxin	This family of spider neurotoxins are thought to be calcium ion channel inhibitors.	2962	137	93	175	225	14	239	136	231	256	300	118	41	16	510	242	551	201	893	426	2934	1716	539	297	2733
PF18687	CL0083	Omega_toxin	Family of unknown function (DUF5637)	DUF5637	Family of unknown function (DUF5637)	This is a domain of unknown function found in predicted cysteine knot peptides.	2963	137	93	175	225	14	239	136	231	256	300	118	41	16	510	242	551	201	893	426	2934	1716	539	297	2733
PF08088	CL0083	Omega_toxin	Conotoxin I-superfamily	Toxin_19	Conotoxin I-superfamily	This family consists of the I-superfamily of conotoxins. This is a new class of peptides in the venom of some Conus species. These toxins are characterised by four disulfide bridges and inhibit of modify ion channels of nerve cells. The I-superfamily conotoxins is found in five or six major clades of cone snails and could possible be found in many more species [1].	2964	137	93	175	225	14	239	136	231	256	300	118	41	16	510	242	551	201	893	426	2934	1716	539	297	9238
PF05980	CL0083	Omega_toxin	Toxin 7	Toxin_7	Toxin 7	This family consists of several short spider neurotoxin proteins including many from the Funnel-web spider.	2965	137	93	175	225	14	239	136	231	256	300	118	41	16	510	242	551	201	893	426	2934	1716	539	297	9238
PF07945	CL0083	Omega_toxin	Janus-atracotoxin	Toxin_16	Janus-atracotoxin	This family includes three peptides secreted by the spider Hadronyche versuta (Swiss:P82226, Swiss:P82227, Swiss:P82228). These are insect-selective, excitatory neurotoxins that may function by antagonising muscle acetylcholine receptors, or acetylcholine receptor subtypes present in other invertebrate neurons [1]. Janus atracotoxin-Hv1c (J-ACTX-Hv1c, Swiss:P82228) is organised into a disulphide-rich globular core (residues 3-19) and a beta-hairpin (residues 20-34). There are 4 disulphide bridges, one of which is a vicinal disulphide bridge; this is known to be unimportant in the maintenance of structure but critical for insecticidal activity [1].	2966	137	93	175	225	14	239	136	231	256	300	118	41	16	510	242	551	201	893	426	2934	1716	539	297	9238
PF17983	CL0083	Omega_toxin	Trypsin inhibitors 1,2 and 3	Tryp_inh	Trypsin inhibitors 1,2 and 3	This is domain is found in trypsin inhibitor 1, 2 and 3 found in Chenopodiaceae. Structure analysis of S. oleracea trypsin inhibitor III (SOTI-III), in complex with bovine pancreatic trypsin, shows a knottin-like cystine-bridge topology [1].	2967	137	93	175	225	14	239	136	231	256	300	118	41	16	510	242	551	201	893	426	2934	1716	539	297	9238
PF07740	CL0083	Omega_toxin	Ion channel inhibitory toxin	Toxin_12	Ion channel inhibitory toxin	This is a family of potent toxins that function as ion-channel inhibitors for several different ions. Omega-Grammotoxin SIA is a VSCC antagonist that inhibits neuronal N- and P-type VSCC responses [1]. Huwentoxin-IV, from the Chinese bird spider, is a highly potent neurotoxin that specifically inhibits the neuronal tetrodotoxin-sensitive voltage-gated sodium channel in rat dorsal root ganglion neurons [2]. Hainantoxin-4, from the venom of spider Selenocosmia hainana, adopts an inhibitor cystine knot structural motif like huwentoin-IV, and is a potent antagonist that acts at site 1 on tetrodotoxin-sensitive (TTX-S) sodium channels [3]. Study of the molecular nature of toxin-receptor interactions has helped elucidate the functioning of many ion-channels [4].	2968	137	93	175	225	14	239	136	231	256	300	118	41	16	510	242	551	201	893	426	2934	1716	539	297	9238
PF08117	CL0083	Omega_toxin	Ptu family	Toxin_30	Ptu family	This family consists of toxic peptides that are isolated from the saliva of assassin bugs. The saliva contains a complex mixture of proteins that are used by the bug either to immobilise the prey or to digest it. One of the proteins (Ptu1) has been purified and shown to block reversibly the N-type calcium channels and to be less specific for the L- and P/Q- type calcium channels expressed in BHK cells [1].	2969	137	93	175	225	14	239	136	231	256	300	118	41	16	510	242	551	201	893	426	2934	1716	539	297	9238
PF06357	CL0083	Omega_toxin	Omega-atracotoxin	Omega-toxin	Omega-atracotoxin	This family consists of several Hadronyche versuta (Blue mountains funnel-web spider) specific omega-atracotoxin proteins. Omega-Atracotoxin-Hv1a is an insect-specific neurotoxin whose phylogenetic specificity derives from its ability to antagonise insect, but not vertebrate, voltage-gated calcium channels. Two spatially proximal residues, Asn(27) and Arg(35), form a contiguous molecular surface that is essential for toxin activity. It has been proposed that this surface of the beta-hairpin is a key site for interaction of the toxin with insect calcium channels [1].	2970	137	93	175	225	14	239	136	231	256	300	118	41	16	510	242	551	201	893	426	2934	1716	539	297	9238
PF08099	CL0083	Omega_toxin	Scorpion calcine family	Toxin_27	Scorpion calcine family	This family consists of the calcine family of scorpion toxins. The calcine family consists of Maurocalcine and Imperatoxin. These toxins have been shown to be potent effector of ryanodyne-sensitive calcium channel from skeletal muscles. These toxins are thus useful for dihydropyridine receptor/ryanodyne receptor interaction studies [1,2].	2971	137	93	175	225	14	239	136	231	256	300	118	41	16	510	242	551	201	893	426	2934	1716	539	297	9238
PF08116			PhTx neurotoxin family	Toxin_29	PhTx neurotoxin family	This family consists of PhTx insecticidal neurotoxins that are found in the venom of Brazilian, Phoneutria nigriventer. The venom of the Phoneutria nigrivente contains numerous neurotoxic polypeptides of 30-140 amino acids which exert a range of biological effects. While some of these neurotoxins are lethal to mice after intracerebroventricular injections, others are extremely toxic to insects of the orders Diptera and Dictyoptera but had much weaker toxic effects on mice [1].	2972	137	93	175	225	14	239	136	231	256	300	118	41	16	510	242	551	201	893	426	2934	1716	539	297	9238
PF17557	CL0083	Omega_toxin	I2-superfamily conotoxins	Conotoxin_I2	I2-superfamily conotoxins	Conotoxins (or conopeptides) are the peptidic components of the venoms of marine cone snails (genus Conus). They are classified in one of three ways: gene superfamily, cysteine framework or pharmacological family. Several distinct cysteine frameworks have been described in conotoxins. Members of this family display a XI cysteine pattern (C-C-CC-CC-C-C) and belong to the I2- superfamily conotoxins. Family members such as Kappa-conotoxin ViTx Swiss:Q7YZS9 and Kappa-conotoxin SrXIA Swiss:P0C615 inhibit voltage gated potassium channels (Kv) [1].	2973	137	93	175	225	14	239	136	231	256	300	118	41	16	510	242	551	201	893	426	2934	1716	539	297	9238
PF08094	CL0083	Omega_toxin	Conotoxin TVIIA/GS family	Toxin_24	Conotoxin TVIIA/GS family	This family consists of conotoxins isolated from the venom of cone snail Conus tulipa and Conus geographus. Conotoxin TVIIA, isolated from Conus tulipa displays little sequence homology with other well-characterised pharmacological classes of peptides, but displays similarity with conotoxin GS, a peptide from Conus geographus. Both these peptides block skeletal muscle sodium channels and also share several biochemical features and represent a distinct subgroup of the four-loop conotoxins [1].	2974	137	93	175	225	14	239	136	231	256	300	118	41	16	510	242	551	201	893	426	2934	1716	539	297	9238
PF05353	CL0083	Omega_toxin	Delta Atracotoxin	Atracotoxin	Delta Atracotoxin	Delta atracotoxin produces potentially fatal neurotoxic symptoms in primates by slowing he inactivation of voltage-gated sodium channels [1]. The structure of atracotoxin comprises a core beta region containing a triple-stranded a thumb-like extension protruding from the beta region and a C-terminal helix. The beta region contains a cystine knot motif, a feature seen in other neurotoxic polypeptides [1].	2975	137	93	175	225	14	239	136	231	256	300	118	41	16	510	242	551	201	893	426	2934	1716	539	297	9238
PF11478	CL0083	Omega_toxin	Antimicrobial chitin binding protein tachystatin B	Tachystatin_B	Antimicrobial chitin binding protein tachystatin B	Tachystatin B is an antimicrobial chitin binding peptide and consists of two isotopes B1 and B2.Both structures contain a short antiparallel beta sheet with an inhibitory cysteine knot motif. Tyr(14) and Arg(17) are thought to be the essential residues for chitin binding [1].	2976	137	93	175	225	14	239	136	231	256	300	118	41	16	510	242	551	201	893	426	2934	1716	539	297	9238
PF07473	CL0083	Omega_toxin	Spasmodic peptide gm9a; conotoxin from Conus species	Toxin_11	Spasmodic peptide gm9a; conotoxin from Conus species	This family consists of several spasmodic peptide gm9a sequences. Conotoxin gm9a is a putative 27-residue polypeptide encoded by Conus gloriamaris and is known to be a homologue of the 'spasmodic peptide', tx9a, isolated from the venom of the mollusc-hunting cone shell Conus textile [1]. Upon injection of this venom component, normal mice are converted into behavioural phenocopies of a well-known mutant, the spasmodic mouse [2].	2977	137	93	175	225	14	239	136	231	256	300	118	41	16	510	242	551	201	893	426	2934	1716	539	297	9238
PF08087	CL0083	Omega_toxin	Conotoxin O-superfamily	Toxin_18	Conotoxin O-superfamily	This family consists of members of the conotoxin O-superfamily. The O-superfamily of conotoxins consists of 3 groups of Conus peptides that belong to the same structural group. These 3 groups differ in their pharmacological properties: the w-conotoxins which inhibit calcium channels, the delta-conotoxins which slow down the inactivation rate of voltage -sensitive sodium channels and the muO-conotoxins block the voltage sensitive sodium currents [1].	2978	137	93	175	225	14	239	136	231	256	300	118	41	16	510	242	551	201	893	426	2934	1716	539	297	9238
PF17492	CL0079	Cystine-knot	Delta Ctenitoxins	D_CNTX	Delta Ctenitoxins	This family includes peptides isolated from Phoneutria such as delta-ctenitoxins. Members of the CNTX-Pn1a family and its paralogs (delta-CNTX-Pn1b through delta-CNTX-Pn1e) of Phoneutria toxins have complex effects on sodium channels but their primary effect appears to be an inhibition of channel inactivation, a pharmacology similar to that of the delta-atracotoxins and delta-conotoxins. Orthologous toxins such as delta-CNTX-Pr1/PK1 and Pn2 are also family members, some of which act by blocking the calcium channels [1]. Delta-CNTX-Pn1a and delta-CNTX-PN2a are 48-amino-acid polypeptides, with 5 disulfide bridges [2]. The later has a complex pharmacology that results in inhibition of NaV channel inactivation and a hyperpolarizing shift in the channel activation potential [3].	2979	137	93	175	225	14	239	136	231	256	300	118	41	16	510	242	551	201	893	426	2934	1716	539	297	9238
PF08091	CL0083	Omega_toxin	Spider insecticidal peptide	Toxin_21	Spider insecticidal peptide	This family consists of insecticidal peptides isolated from venom of spiders of Aptostichus schlingeri and Calisoga sp. Nine insecticidal peptides were isolated from the venom of the Aptostichus schlingeri spider and seven of these toxins cause flaccid paralysis to insect larvae within 10 min of injection. However, all nine peptides were lethal within 24 hours [1]. The structure of Aps III was solved and shown to be an atypical knottin peptide with four disulphide bridges [2].	2980	137	93	175	225	14	239	136	231	256	300	118	41	16	510	242	551	201	893	426	2934	1716	539	297	9238
PF08396			Spider toxin omega agatoxin/Tx1 family	Toxin_34	Spider toxin omega agatoxin/Tx1 family	The Tx1 family lethal spider neurotoxin induces excitatory symptoms in mice [1].	2981	137	93	175	225	14	239	136	231	256	300	118	41	16	510	242	551	201	893	426	2934	1716	539	297	9238
PF08092	CL0083	Omega_toxin	Magi peptide toxin family	Toxin_22	Magi peptide toxin family	This family consists of Magi peptide toxins (Magi 1, 2 and 5) isolated from the venom of Hexathelidae spider. These insecticidal peptide toxins bind to sodium channels and induce flaccid paralysis when injected into lepidopteran larvae. However, these peptides are not toxic to mice when injected intracranially at 20 pmol/g [1].	2982	137	93	175	225	14	239	136	231	256	300	118	41	16	510	242	551	201	893	426	2934	1716	539	297	9238
PF17491	CL0079	Cystine-knot	Spider Toxins mu-diguetoxin-1 a, b and c	m_DGTX_Dc1a_b_c	Spider Toxins mu-diguetoxin-1 a, b and c	This family has members that are 56-59 residue mu-diguetoxin-1 toxins, which have been isolated from the weaving spider, Diguetia canities. These toxins were isolated as a result of their potent insect paralytic activities, designated mu-DGTX-Dc1a to -Dc1c (formerly DTX9.2, DTX11 and DTX12) [1]. Family members such as beta-Diguetoxin-Dc1a (Dc1a) has been structurally characterized and shown to have disulfide bonds which form a classical inhibitor cysteine knot (ICK) motif in which the Cys13-Cys26 and Cys20-Cys40 disulfide bonds and the intervening sections of the polypeptide backbone forming a 23-residue ring that is pierced by the Cys25-Cys54 disulfide bond. This ICK motif is commonly found in spider toxins, and this particular scaffold provides these peptides (so-called knottins) with an unusually high degree of chemical, thermal and biological stability. Dc1a contains an additional disulfide bond (Cys42-Cys52) that appears to serve as a molecular staple which limits the flexibility of a disordered serine-rich hairpin loop. The extended N-terminus of Dc1a along with an unusually large loop between Cys26 and Cys40 enables the formation of an N-terminal three-stranded antiparallel beta-sheet that is not found in any other knottin.The molecular surface of Dc1a contains a relatively uniform distribution of charged residues; moreover, there are no distinct clusters of hydrophobic residues that might mediate an interaction with lipid bilayers [2].	2983	137	93	175	225	14	239	136	231	256	300	118	41	16	510	242	551	201	893	426	2934	1716	539	297	9238
PF11703	CL0083	Omega_toxin	UPF0506	UPF0506	UPF0506	This uncharacterised family is found in Schistosoma genomes. Although uncharacterised it appears to belong to the knottin fold. The sequence is composed of two repeats of a 6 cysteine motif.	2984	137	93	175	225	14	239	136	231	256	300	118	41	16	510	242	551	201	893	426	2934	2940	2511	2189	1596
PF22906	CL0083	Omega_toxin	L-gulonolactone oxidase 2-like, C-terminal domain	GULLO2-like_3rd	L-gulonolactone oxidase 2-like, C-terminal domain	This domain is found at the C-terminal end of L-gulonolactone oxidase 2 from Arabidopsis thaliana (GULLO2), which catalyses the oxidation of L-gulono-1,4-lactone to ascorbic acid. This short domain is predicted to contain a beta-hairpin and have structural similarity with omega toxins.	2985	137	93	175	225	14	239	136	231	256	300	118	41	16	510	242	551	201	893	426	2934	2940	2511	2189	1596
PF11410	CL0083	Omega_toxin	Antifungal peptide	Antifungal_pept	Antifungal peptide	This peptide has six cysteines involved in three disulphide bonds. It contains a global fold which involves a cysteine-knotted three-stranded antiparallel beta-sheet along with a flexible loop and four beta-reverse turns. It also has an amphiphilic character which is the main structural basis of its biological function [1].	2986	137	93	175	225	14	239	136	231	256	300	118	41	16	510	242	551	201	893	426	2934	2940	2511	3816	6468
PF28293			Biotrophy-associated secreted protein 2	BAS2	Biotrophy-associated secreted protein 2	This entry represents the biotrophy-associated secreted protein 2 (BAS2) proteins. These are small secreted effector proteins of approximately 100 amino acids found in plant pathogenic fungi, particularly in the rice blast fungus Pyricularia oryzae. BAS2 is secreted into biotrophic interfacial complexes (BICs) and is involved in biotrophic colonisation of plant cells [1]. The protein contains an N-terminal signal sequence and is up-regulated in invasive hyphae during plant infection. BAS2 functions as an effector protein that facilitates the establishment of biotrophic relationships between the fungal pathogen and its plant host.	2987	137	93	175	225	14	239	136	231	256	300	118	41	16	510	242	551	201	893	426	2934	2940	2511	3816	6468
PF23149	CL0214	UBA	Cdr2 UBA domain	UBA_Crd2	Cdr2 UBA domain	The protein kinase Cdr2 from S.pombe promotes mitotic entry by organising cortical oligomeric nodes that lead to inhibition of Wee1 which itself inhibits the cyclin-dependent kinase Cdk1 [1]. Cdr2 may act as a dosage-dependent regulator of cell size by sequestering its substrate Wee1 in cytoplasmic clusters, away from Cdk1 in the nucleus [1]. This protein consists of a kinase domain at the N-terminal, followed by a ubiquitin-associated domain (UBA) and a KA1 domain at the C-terminal. This entry represents the UBA domain which is thought to be necessary for kinase activity [1].	2988	137	93	175	225	14	239	136	283	193	298	288	390	191	514	64	593	753	807	492	123	2408	3580	6501	4498
PF23312	CL0214	UBA	Protein kinase SIK3 UBA domain	UBA_SIK3	Protein kinase SIK3 UBA domain	This domain is found in the human Serine/threonine-protein kinase SIK3 and related proteins. SIK3 is a positive regulator of mTOR signaling that functions by triggering the degradation of DEPTOR, an mTOR inhibitor. This protein is involved in the dynamic regulation of mTOR signaling in chondrocyte differentiation during skeletogenesis [1]. The domain represented by this entry has a significant sequence similarity to UBA domains and it is predicted to adopt similar structure consisting of three-helical bundle.	2989	137	93	175	225	14	239	136	283	193	298	288	390	191	514	64	593	753	807	492	123	2408	3580	6501	4498
PF08587	CL0214	UBA	Ubiquitin associated domain (UBA)	UBA_2	Ubiquitin associated domain (UBA)	This is a UBA (ubiquitin associated) domain [1]. Ubiquitin is involved in intracellular proteolysis.	2990	137	93	175	225	14	239	136	283	193	298	288	390	191	514	64	593	753	807	492	123	2408	3580	6501	4498
PF21115	CL0214	UBA	BRSK1/2 UBA domain	UBA_BRSK	BRSK1/2 UBA domain	This entry represents a UBA domain found C-terminal to the kinase domain in the brain-specific kinases BRSK1 and BRSK2.	2991	137	93	175	225	14	239	136	283	193	298	288	390	191	514	64	593	753	807	492	123	2408	3580	6501	4498
PF21147	CL0214	UBA	AMP-activated protein kinase, alpha subunit, autoinhibitory domain	AMPK_alpha_AID	AMP-activated protein kinase, alpha subunit, autoinhibitory domain	This domain is found in the catalytic subunit (alpha) of the enzymatic complex AMP-activated protein kinase (AMPK). This protein is organised into an N-terminal kinase domain (KD, Pfam:PF00069) and a regulatory C-terminus, which contains an autoinhibitory domain (AID, this entry). This domain can form a compact domain that stabilizes the KD and binds to CBS-2 of the gamma-subunit [1-7].	2992	137	93	175	225	14	239	136	283	193	298	288	390	191	514	64	593	753	807	492	123	2408	3580	6501	4498
PF21594	CL0214	UBA	Maternal embryonic leucine zipper kinase, UBA domain	UBA_MELK	Maternal embryonic leucine zipper kinase, UBA domain	This domain is found in Maternal embryonic leucine zipper kinase from humans (MELK) and similar proteins from animals. MELK is a member of the snf1/AMPK family of serine-threonine kinases that has been associated with various cellular processes, including stem cell renewal, cell cycle progression, and pre-mRNA splicing. It is upregulated in several types of tumour. MELK is organised into three domains: an N-terminal kinase domain (Pfam:PF00069), a ubiquitin associated (UBA) domain (this entry) and a C-terminal kinase associated domain (KA1, Pfam:PF02149). This domain adopts a compact configuration consisting of three alpha-helices organised in a "U"-shaped fold, with the first helix antiparallel to the third one [1-5].	2993	137	93	175	225	14	239	136	283	193	298	288	390	191	514	64	593	753	807	492	123	2408	3580	6501	4498
PF22255	CL0504	Phage_barrel	Baseplate hub protein gp44-like, second domain	Gp44-like_2nd	Baseplate hub protein gp44-like, second domain	This domain is found in Baseplate hub protein gp44 from Escherichia phage Mu and similar proteins found in tailed bacteriophages and proteobacterial prophages. This domain is located C-terminal to Pfam:PF21683 and N-terminal to Pfam:PF21929.	2994	137	93	175	225	14	239	136	329	229	403	38	266	334	280	249	42	670	890	92	2580	3905	3247	7649	44
PF26674			Prophage endopeptidase tail domain	Prophage_tail_N2	Prophage endopeptidase tail domain	This entry represents a domain found in a family is of prophage tail proteins that are probably acting as endopeptidases.	2995	137	93	175	225	14	239	136	329	229	403	38	266	334	280	249	42	670	890	92	2580	1992	351	685	1736
PF16792	CL0504	Phage_barrel	Phage tail base-plate attachment protein N-terminal barrel domain	Caud_bapl16_1st	Phage tail base-plate attachment protein N-terminal barrel domain	Caudo_bapla16 is a family of ORF16 tail-phage P2-like proteins that forms part of the base-plate at the tip of the phage tail. The whole base-plate complex is involved in host recognition and attachment, and consists of several proteins derived from consecutive open-reading-frames. This entry represents the N-terminal RIFT barrel domain.	2996	137	93	175	225	14	239	136	329	229	403	38	266	334	280	249	42	670	890	236	1038	3765	2864	2908	6748
PF21683	CL0504	Phage_barrel	Mu phage baseplate assembly protein GpP-like, N-terminal	GpP-like_1st	Mu phage baseplate assembly protein GpP-like, N-terminal	This domain is found at the N-terminal end of Mu phage baseplate assembly protein GpP from Shewanella oneidensis and similar proteins predominantly found in tailed bacteriophages and bacterial prophages.	2997	137	93	175	225	14	239	136	329	229	403	38	266	334	280	249	42	670	890	236	1038	3765	2864	292	5495
PF14594	CL0504	Phage_barrel	Siphovirus ReqiPepy6 Gp37-like protein	Sipho_Gp37	Siphovirus ReqiPepy6 Gp37-like protein	This family includes numerous phage proteins from Siphoviruses. The function of this protein is uncertain, but it is related to Pfam:PF06605. In Rhodococcus phage ReqiPepy6 this protein is called Gp37 [1].	2998	137	93	175	225	14	239	136	329	229	403	38	266	334	280	249	42	670	890	236	1038	4263	1951	826	9612
PF24032	CL0504	Phage_barrel	YQBQ-like	YQBQ	YQBQ-like	This entry represents a domain found standalone in the Uncharacterized protein YqbQ, Phage-like element PBSX protein XkdQ and other related proteins. This domain is also found N-terminal in Clostridioides difficile endolysin (Ecd09610). It is predicted to adopt a globular structure comprised mainly of two beta-barrels arranged in a head-to-tail manner. The function of this domain is unknown.	2999	137	93	175	225	14	239	136	329	229	403	38	266	334	280	249	42	670	890	236	1038	4263	1951	826	9612
PF16467			Domain of unknown function (DUF5048)	DUF5048	Domain of unknown function (DUF5048)	This family consists of C-terminal of several uncharacterized proteins around 500 residues in length and is mainly found in various Faecalibacterium and Clostridium species. The function of this family is unknown.	3000	137	93	175	225	14	239	136	329	229	403	38	266	334	280	249	42	670	890	236	1038	4263	1951	826	9612
PF13550	CL0504	Phage_barrel	Putative phage tail protein	Phage-tail_3	Putative phage tail protein	This putative domain is found in the large gene transfer agent protein. These produce defective phage like particles. This domain is similar to other phage-tail protein families.	3001	137	93	175	225	14	239	136	329	229	403	38	266	334	280	249	42	670	890	236	1038	4263	1951	826	9612
PF20953			Phage tail base-plate attachment protein C-terminal insertion domain	Caud_bapl16_3rd	Phage tail base-plate attachment protein C-terminal insertion domain	Caudo_bapla16 is a family of ORF16 tail-phage P2-like proteins that forms part of the base-plate at the tip of the phage tail. The whole base-plate complex is involved in host recognition and attachment, and consists of several proteins derived from consecutive open-reading-frames. This entry represents the insertion domain found within the C-terminal RIFT barrel domain [1].	3002	137	93	175	225	14	239	136	329	229	403	38	266	334	280	249	42	670	890	236	1038	4263	1951	826	9612
PF20955	CL0504	Phage_barrel	Phage tail base-plate attachment protein C-terminal barrel domain	Caud_bapl16_4th	Phage tail base-plate attachment protein C-terminal barrel domain	Caudo_bapla16 is a family of ORF16 tail-phage P2-like proteins that forms part of the base-plate at the tip of the phage tail. The whole base-plate complex is involved in host recognition and attachment, and consists of several proteins derived from consecutive open-reading-frames. This entry represents the C-terminal RIFT barrel domain [1].	3003	137	93	175	225	14	239	136	329	229	403	38	266	334	280	249	42	670	890	236	1038	4263	1951	826	9612
PF22630	CL0504	Phage_barrel	Tail protein NMB1110-like, third domain	NMB1110_3rd	Tail protein NMB1110-like, third domain	This domain is found in Tail protein, 43 kDa from Neisseria meningitidis (NMB1110) and similar sequences which are related to baseplate hub protein gp44 from Mu bacteriophage. This domain is located C-terminal to Pfam:PF22255 and N-terminal to Pfam:PF22174.	3004	137	93	175	225	14	239	136	329	229	403	38	266	334	280	249	42	670	890	236	1038	4263	1951	826	9612
PF09096	CL0504	Phage_barrel	Baseplate structural protein, domain 2	Phage-tail_2	Baseplate structural protein, domain 2	Members of this family adopt a beta barrel structure with a Greek key topology, which is topologically similar to the FMN-binding split barrel. They are structural component of the viral baseplate, predominantly found in the structural protein gp27 [1].	3005	137	93	175	225	14	239	136	329	229	403	38	266	334	280	249	42	670	890	236	1038	4263	1951	826	9612
PF22174	CL0504	Phage_barrel	Tail protein, C-terminal domain	NMB1110-like_C	Tail protein, C-terminal domain	This domain is found at the C-terminal end of Tail protein, 43 kDa Neisseria meningitidis (NMB1110) and similar sequences found in tailed bacteriophages and prophages from proteobacteria. This domain is usually found associated with Pfam:PF21683.	3006	137	93	175	225	14	239	136	329	229	403	38	266	334	280	249	42	670	890	236	1038	4263	1951	826	9612
PF06605	CL0504	Phage_barrel	Prophage endopeptidase tail	Prophage_tail	Prophage endopeptidase tail	This family is of prophage tail proteins that are probably acting as endopeptidases.	3007	137	93	175	225	14	239	136	329	229	403	38	266	334	280	249	42	670	890	236	1038	4263	1951	826	9612
PF21929	CL0504	Phage_barrel	Mu phage baseplate assembly protein GpP, fourth domain	GpP_4th	Mu phage baseplate assembly protein GpP, fourth domain	This domain is found in Mu phage baseplate assembly protein GpP from Shewanella oneidensis (Swiss:Q8EDP4) and similar sequences found in tailed bacteriophages and prophages from proteobacteria. It is normally found associated with Pfam:PF21683.	3008	137	93	175	225	14	239	136	329	229	403	38	266	334	280	249	42	670	890	236	1038	4263	1951	826	9612
PF20954			Phage tail base-plate attachment protein N0 domain	Caud_bapl16_2nd	Phage tail base-plate attachment protein N0 domain	Caudo_bapla16 is a family of ORF16 tail-phage P2-like proteins that forms part of the base-plate at the tip of the phage tail. The whole base-plate complex is involved in host recognition and attachment, and consists of several proteins derived from consecutive open-reading-frames. This entry represents the N0 domain [1].	3009	137	93	175	225	14	239	136	329	229	403	38	266	334	280	249	42	670	890	236	1038	4263	1951	6023	3012
PF09097	CL0504	Phage_barrel	Baseplate structural protein, domain 1	Phage-tail_1	Baseplate structural protein, domain 1	Members of this family adopt a beta barrel structure with a Greek key topology, which is topologically similar to the FMN-binding split barrel. They are structural component of the viral baseplate, predominantly found in the structural protein gp27 [1].	3010	137	93	175	225	14	239	136	329	229	403	38	266	334	280	249	42	670	890	236	1038	4263	1951	6023	3012
PF16466			Domain of unknown function (DUF5047)	DUF5047	Domain of unknown function (DUF5047)	This family consists of N-terminal of several uncharacterized proteins and peptidases around 360 residues in length and is mainly found in various Streptomyces species. The function of this family is unknown.	3011	137	93	175	225	14	239	136	329	229	403	38	266	334	280	249	42	670	890	236	1038	4263	1951	6023	3012
PF18994	CL0504	Phage_barrel	Prophage endopeptidase tail N-terminal domain	Prophage_tailD1	Prophage endopeptidase tail N-terminal domain	This domain represents the N-terminal domain of prophage tail proteins that are probably acting as endopeptidases. This domain has a RIFT related fold.	3012	137	93	175	225	14	239	136	329	229	403	38	266	334	280	249	42	670	890	236	1038	4263	1951	6023	5258
PF05954	CL0504	Phage_barrel	Phage tail baseplate hub (GPD)	Phage_GPD	Phage tail baseplate hub (GPD)	This family includes a number of phage late expression gene D proteins and related bacterial sequences. This family also includes Bacteriophage Mu P proteins and related sequences. This protein forms the phage central baseplate hub [1,2].	3013	137	93	175	225	14	239	136	329	229	403	38	266	334	280	249	42	670	890	236	1038	4263	1951	6023	5258
PF22759	CL0504	Phage_barrel	Baseplate hub gp41	E217_GP41	Baseplate hub gp41	E217 is a Pseudomonas phage used in an experimental cocktail to eradicate cystic fibrosis-associated Pseudomonas aeruginosa. Gp41 ia a baseplate cap protein that forms a complex with gp36, gp37 and gp38 proteins. These four proteins are evolutionarily related to the tail tube and adopt a similar fold, consisting of two orthogonally packed beta-sheets that form the inner lumen of the tail [1].	3014	137	93	175	225	14	239	136	329	229	403	38	266	334	280	249	42	670	890	236	1038	4263	1951	6023	5258
PF24650	CL0504	Phage_barrel	Tal, N-terminal tail tube TT1 domain	TT1_Tal	Tal, N-terminal tail tube TT1 domain	This domain, previously known as DUF7643, is found N-terminal in the tail-associated lysin (Tal, gp59) and related sequences from phages and bacteriophages. gp59 is comprising the tip of the phage tail. The domain represented by this entry is one of the two tail tube domains (TT1 and TT2) that form a quasi-sixfold adapter to the distal tail protein (Dit, gp58) hexamer [1]. These two domains merge into a continuous eight-stranded beta-sheet on one side.	3015	137	93	175	225	14	239	136	329	229	403	38	266	334	280	249	42	670	890	236	1038	4263	1951	6023	5258
PF05113	CL0504	Phage_barrel	Protein of unknown function (DUF693)	DUF693	Protein of unknown function (DUF693)	This family consists of several uncharacterised proteins from Borrelia burgdorferi (Lyme disease spirochete).	3016	137	93	175	225	14	239	136	329	229	403	38	266	334	280	249	42	670	890	236	1038	4263	1951	6023	5258
PF24049	CL0504	Phage_barrel	YOMG N-terminal domain	YOMG_N	YOMG N-terminal domain	This entry represents the N-teminal domain of SPbeta prophage-derived uncharacterized protein YomG from Bacillus subtilis (strain 168). This domain adopts a beta-barrel fold and is usually found in association with a neighbour prophage endopeptidase tail domain (Pfam:PF06605).	3017	137	93	175	225	14	239	136	329	229	403	38	266	334	280	249	42	670	890	236	1038	4263	1951	6023	5258
PF06294	CL0188	CH	CH-like domain in sperm protein	CH_2	CH-like domain in sperm protein	Spef is a region of sperm flagellar proteins. It probably exerts a role in spermatogenesis in that the protein is expressed predominantly in adult tissue. It is present in the tails of developing and epididymal sperm internal to the fibrous sheath and around the dense outer fibres of the sperm flagellum [1]. The amino-terminal domain (residues 1-110) shows a possible calponin homology (CH) domain; however Spef does not bind actin directly under in vitro conditions, so the function of the amino-terminal calponin-like domain is unclear [1]. Transcription aberrations leading to a truncated protein result in immotile sperm [2].	3018	137	93	175	225	14	239	136	23	278	62	121	70	90	26	119	41	134	446	1378	48	869	5863	5685	3960
PF06395	CL0188	CH	CDC24 Calponin	CDC24	CDC24 Calponin	Is a calponin homology domain.	3019	137	93	175	225	14	239	136	23	278	62	121	70	90	26	119	41	134	446	1378	48	869	5863	5685	3960
PF25532	CL0188	CH	CAMSAP2-like, calponin-homology domain	CH_CAMSAP2_N	CAMSAP2-like, calponin-homology domain	This presumed calponin-homology (CH) domain is found at the N-terminal end of human Calmodulin-regulated spectrin-associated protein 2 (CAMSAP2) and similar sequences mainly found in animals. CAMSAP2 is a key microtubule-organising protein that specifically binds the minus-end of non-centrosomal microtubules and regulates their dynamics and organisation.	3020	137	93	175	225	14	239	136	23	278	62	121	70	90	26	119	41	134	446	1378	48	869	5863	5685	3960
PF00307	CL0188	CH	Calponin homology (CH) domain	CH	Calponin homology (CH) domain	The CH domain is found in both cytoskeletal proteins and signal transduction proteins [1]. The CH domain is involved in actin binding in some members of the family. However in calponins there is evidence that the CH domain is not involved in its actin binding activity [4]. Most member proteins have from two to four copies of the CH domain, however some proteins such as calponin and Swiss:P15498 have only a single copy.	3021	137	93	175	225	14	239	136	23	278	62	121	70	90	26	119	41	134	446	1378	48	869	5863	5685	3960
PF11971	CL0188	CH	CAMSAP CH domain	CAMSAP_CH	CAMSAP CH domain	This domain is the N-terminal CH domain from the CAMSAP proteins.	3022	137	93	175	225	14	239	136	23	278	62	121	70	90	26	119	41	134	446	1378	48	869	5863	5685	3960
PF03801	CL0188	CH	HEC/Ndc80p family	Ndc80_HEC	HEC/Ndc80p family	Members of this family are components of the mitotic spindle. It has been shown that Ndc80/HEC from yeast is part of a complex called the Ndc80p complex [1]. This complex is thought to bind to the microtubules of the spindle.	3023	137	93	175	225	14	239	136	23	278	62	121	70	90	26	119	41	134	446	1378	48	869	5863	5685	6460
PF26801	CL0188	CH	Apicomplexan hook protein Calponin-homology domain	CH_HOOK_api	Apicomplexan hook protein Calponin-homology domain	This entry represents an N-terminal calponin homology domain found in apicomplexan hook like proteins. The CH domain of other HOOK proteins mediates binding to microtubules.	3024	137	93	175	225	14	239	136	23	278	62	121	70	90	26	119	41	134	446	1378	48	869	5863	5685	7454
PF19016	CL0188	CH	Domain of unknown function (DUF5745)	DUF5745	Domain of unknown function (DUF5745)	This is a domain of unknown function found in Platyhelminthes. It shows homology with the calponin homology (CH) domain.	3025	137	93	175	225	14	239	136	23	278	62	121	70	90	26	119	41	134	446	1378	48	869	5863	5685	7454
PF19047	CL0188	CH	HOOK domain	HOOK_N	HOOK domain	This domain is found at the N-terminus of HOOK proteins.	3026	137	93	175	225	14	239	136	23	278	62	121	70	90	26	119	41	134	446	1378	48	869	5863	5685	7454
PF10243	CL0188	CH	Microtubule-binding protein MIP-T3 CH-like domain	MIP-T3	Microtubule-binding protein MIP-T3 CH-like domain	This protein, which interacts with both microtubules and TRAF3 (tumour necrosis factor receptor-associated factor 3), is conserved from worms to humans. The N-terminal region is the microtubule binding domain and is well-conserved; the C-terminal 100 residues, also well-conserved, constitute the coiled-coil region which binds to TRAF3. The central region of the protein is rich in lysine and glutamic acid and carries KKE motifs which may also be necessary for tubulin-binding, but this region is the least well-conserved [1].	3027	137	93	175	225	14	239	136	23	278	62	121	70	90	26	119	41	134	446	1378	48	869	5863	5685	7454
PF21670	CL0188	CH	NuMA N-terminal hook domain	HOOK_N_NuMA	NuMA N-terminal hook domain	Mitotic progression is orchestrated by the microtubule-based motor dynein, which sustains all mitotic spindle functions [1]. During cell division, cytoplasmic dynein acts with the high-molecular-weight complex dynactin and nuclear mitotic apparatus (NuMA) to organize and position the spindle [1]. NuMA contains a hook domain contacting directly LIC1 and LIC2 chains through a conserved hydrophobic patch shared among other Hook adaptors [1]. Hook adaptor proteins share an N-terminal conserved globular hook domain, which folds as a variant of the helical calponin homology (CH) domain [1].	3028	137	93	175	225	14	239	136	23	278	62	121	70	90	26	119	41	134	446	1378	48	869	5863	5685	7454
PF03800	CL0188	CH	Nuf2 family	Nuf2	Nuf2 family	Members of this family are components of the mitotic spindle. It has been shown that Nuf2 from yeast is part of a complex called the Ndc80p complex [1]. This complex is thought to bind to the microtubules of the spindle. An arabidopsis protein has been included in this family that has previously not been identified as a member of this family, Swiss:Q9C953. The match is not strong, but in common with other members of this family contains coiled-coil to the C terminus of this region.	3029	137	93	175	225	14	239	136	23	278	62	121	70	90	26	119	41	134	446	1378	48	271	4424	4207	4597
PF15007			Centrosomal spindle body, CEP44	CEP44	Centrosomal spindle body, CEP44	CEP44 is a coiled coil domain found localised in the centrosome and spindle poles.	3030	137	93	175	225	14	239	136	23	278	62	121	70	90	26	119	41	134	446	1378	48	271	5499	1432	4072
PF21674			CCDC22 protein N-terminal domain	CCDC22_N	CCDC22 protein N-terminal domain	This entry represents the N-terminal helical domain from the CCDC22 protein. This protein is part of the complex termed the CCC complex that is composed of CCDC22, CCDC93 and various COMMD proteins [1].	3031	137	93	175	225	14	239	136	23	278	62	121	70	90	26	119	41	134	446	1378	48	271	5499	1432	4072
PF18383	CL0188	CH	Intraflagellar transport 81 calponin homology domain	IFT81_CH	Intraflagellar transport 81 calponin homology domain	This is the N-terminal domain found in IFT81 proteins. Crystal structure analysis revealed that IFT81-N adopts the fold of a calponin homology (CH) domain with structural similarity to the kinetochore complex component NDC80 with microtubule (MT)-binding properties. Functional analysis show that IFT74 and IFT81 form a tubulin-binding module required for ciliogenesis. It is suggested that IFT81-N binds the globular domain of tubulin to provide specificity, and IFT74-N recognizes the beta-tubulin tail to increase affinity [1].	3032	137	93	175	225	14	239	136	23	278	62	121	70	90	26	119	41	134	446	1378	48	271	5499	1432	8795
PF21673			CCDC93 protein N-terminal domain	CCDC93_N	CCDC93 protein N-terminal domain	This entry represents the N-terminal helical domain from the CCDC93 protein. This protein is part of the complex termed the CCC complex that is composed of CCDC22, CCDC93 and various COMMD proteins [1].	3033	137	93	175	225	14	239	136	23	278	62	121	70	90	26	119	41	134	446	1378	48	271	5499	1432	8795
PF18077			Domain of unknown function (DUF5595)	DUF5595	Domain of unknown function (DUF5595)	This domain is found in Nude C 80 (Ndc80) proteins which can be found in species such as Homo sapiens. Ndc80 protein complexes are a core component of the end-on attachment sites for kinetochore microtubules. Ndc80 is also known as Hec1, for highly expressed in cancer 1 [1].	3034	137	93	175	225	14	239	136	23	278	62	121	70	90	26	119	155	523	197	754	1295	3900	5673	1451	5019
PF06694			Plant nuclear matrix protein 1 (NMP1)	Plant_NMP1	Plant nuclear matrix protein 1 (NMP1)	This family consists of several plant specific nuclear matrix protein 1 (NMP1) sequences. Nuclear Matrix Protein 1 is a ubiquitously expressed 36 kDa protein, which has no homologues in animals and fungi, but is highly conserved among flowering and non-flowering plants. NMP1 is located both in the cytoplasm and nucleus and that the nuclear fraction is associated with the nuclear matrix. NMP1 is a candidate for a plant-specific structural protein with a function both in the nucleus and cytoplasm [1].	3035	137	93	175	225	14	239	136	23	278	62	121	70	90	26	119	155	523	197	754	1295	3900	5673	3662	3491
PF14970			Tubulin epsilon and delta complex protein 1	TEDC1	Tubulin epsilon and delta complex protein 1	This family represents the tubulin epsilon and delta complex protein 1 (TEDC1). This complex is required for centriole maintenance and it is a component of several ciliary structures. It acts as a positive regulator of hedgehog signalling, which play key roles in embryonic development and in cancers [1]. Additionally, this protein may play a role in counteracting perturbation of actin filaments, such as after treatment with the actin depolymerising microbial metabolite Chivosazole F [2].	3036	137	93	175	225	14	239	136	23	278	62	121	70	90	26	119	155	523	197	754	1295	3900	5673	3662	3491
PF14661			HAUS augmin-like complex subunit 6 N-terminus	HAUS6_N	HAUS augmin-like complex subunit 6 N-terminus	This family includes the N-terminus of HAUS augmin-like complex subunit 6. The HAUS augmin-like complex contributes to mitotic spindle assembly, maintenance of chromosome integrity and completion of cytokinesis [1-2].	3037	137	93	175	225	14	239	136	23	278	62	121	70	90	26	119	155	523	197	663	1565	3194	641	4319	7919
PF10498			Intra-flagellar transport protein 57	IFT57	Intra-flagellar transport protein 57	Eukaryotic cilia and flagella are specialised organelles found at the periphery of cells of diverse organisms. Intra-flagellar transport (IFT) is required for the assembly and maintenance of eukaryotic cilia and flagella, and consists of the bidirectional movement of large protein particles between the base and the distal tip of the organelle. IFT particles contain multiple copies of two distinct protein complexes, A and B, which contain at least 6 and 11 protein subunits. IFT57 is part of complex B but is not, however, required for the core subunits to stay associated [1]. This protein is known as Huntington-interacting protein-1 in humans.	3038	137	93	175	225	14	239	136	23	278	62	121	70	90	26	119	155	523	197	663	3289	587	1093	5207	10714
PF10234			Clusterin-associated protein-1	Cluap1	Clusterin-associated protein-1	This protein is conserved from worms to humans. The protein of 413 amino acids contains a central coiled-coil domain, possibly the region that binds to clusterin. Cluap1 expression is highest in the nucleus and gradually increases during late S to G2/M phases of the cell cycle and returns to the basal level in the G0/G1 phases. In addition, it is upregulated in colon cancer tissues compared to corresponding non-cancerous mucosa. It thus plays a crucial role in the life of the cell [1].	3039	137	93	175	225	14	239	136	23	278	62	121	70	90	26	119	155	523	197	663	3289	587	1251	254	10394
PF10036			RNA transcription, translation and transport factor protein	RLL	RNA transcription, translation and transport factor protein	This entry represents RNA transcription, translation and transport factor protein (RTRAF, also known as hCLE/C14orf166) from eukaryotes. It is part of the DDX1-HSPC117-FAM98B complex that shuttles between the nucleus and the cytoplasm transporting RNAs [1]. It is also a component of the tRNA-splicing ligase complex and is required for tRNA ligation [2]. Human RTRAF works as a positive modulator of the RNA polymerase II activity [3]. It also interacts with influenza virus polymerase subunit PA and plays an important role in influenza virus replication [4]. Family members carry a characteristic RLL sequence-motif.	3040	137	93	175	225	14	239	136	23	278	62	121	70	90	26	119	155	523	197	663	3289	587	1251	254	12058
PF10239			Protein of unknown function (DUF2465)	DUF2465	Protein of unknown function (DUF2465)	FAM98A and B proteins are found from worms to humans but their function is unknown. This entry is of a family of proteins that is rich in glycines.	3041	137	93	175	225	14	239	136	23	278	62	121	70	90	26	119	155	523	197	663	3289	587	1251	254	12058
PF21716	CL0123	HTH	Probable addiction module antidote protein	dnstrm_HI1420	Probable addiction module antidote protein	This entry represents a helix-turn-helix domain that is found in the HI1420 protein. Members of this strictly bacterial protein family are small, at roughly 100 amino acids. The gene is almost invariably the downstream member of a gene pair. It is a predicted helix-turn-helix DNA-binding protein. These gene pairs, when found on the bacterial chromosome, are located often with prophage regions, but also both in integrated plasmid regions and in housekeeping gene regions. Analysis suggests that the gene pair may serve as an addiction module.	3042	137	93	175	225	14	239	136	178	340	398	37	25	453	492	166	542	438	650	1560	942	264	877	3883	2547
PF13413	CL0123	HTH	Helix-turn-helix domain	HTH_25	Helix-turn-helix domain	This domain is a helix-turn-helix domain that probably binds to DNA.	3043	137	93	175	225	14	239	136	178	340	398	37	25	453	492	166	542	438	650	1560	942	264	877	3883	6537
PF24718	CL0123	HTH	HTH-like domain	HTH_73	HTH-like domain	This entry represents a family of uncharacterised bacterial proteins. Proteins in this family are approximately 80 amino acids in length. These proteins structurally resemble a HTH domain. They are often found genomically associated with likely restriction modification systems. Structure prediction suggests that these domains homodimerise and bind to the major groove of double-stranded DNA.	3044	137	93	175	225	14	239	136	178	340	398	37	25	453	492	166	542	438	650	1560	942	264	877	3883	11537
PF06254			Bacterial toxin ydaT	YdaT_toxin	Bacterial toxin ydaT	YdaT_toxin was first thought to be neutralised by the putative antitoxin YdaS (Pfam:PF15943) [1] but recent studies showed that both YdaS and YdaT can act independently as toxins and are regulated by RacR [2].	3045	137	93	175	225	14	239	136	178	340	398	37	25	453	492	166	542	438	650	1560	1310	2760	5769	3944	12365
PF24028			Domain of unknown function (DUF7339)	DUF7339	Domain of unknown function (DUF7339)	This entry represents an uncharacterized protein domain found in bacteriophage proteins, particularly those infecting Lactococcus species. The domain is approximately 115 amino acids in length. It is found in a small number of bacterial proteins as well.	3046	137	93	175	225	14	239	136	178	340	398	37	25	453	492	166	542	438	650	1560	1310	2760	5769	3944	11225
PF18284	CL0123	HTH	DNA methylase N-terminal domain	DNA_meth_N	DNA methylase N-terminal domain	This is the N-terminal domain of DNA methylase (Pfam:PF00145). Family members include Modification methylase EcoRII (EC:2.1.1.37) and DNA-cytosine methyltransferase.	3047	137	93	175	225	14	239	136	178	340	398	37	25	453	492	166	542	438	650	1560	1310	2760	5769	3944	11225
PF24957			DISARM protein DrmE, C-terminal domain	DrmE_C	DISARM protein DrmE, C-terminal domain	This domain is found at the C-terminal end of DISARM protein DrmE from Bacillus paralicheniformis and similar uncharacterised bacterial proteins.	3048	137	93	175	225	14	239	136	178	340	398	37	25	453	492	166	542	438	650	1560	1310	2760	5769	3944	11225
PF13744	CL0123	HTH	Helix-turn-helix domain	HTH_37	Helix-turn-helix domain	Members of this family contains a DNA-binding helix-turn-helix domain.	3049	137	93	175	225	14	239	136	178	340	398	37	25	453	492	166	542	438	650	1560	1310	2760	1364	1972	1338
PF01381	CL0123	HTH	Helix-turn-helix	HTH_3	Helix-turn-helix	This large family of DNA binding helix-turn helix proteins includes Cro Swiss:P03036 and CI Swiss:P03034. Within the protein Swiss:Q5F9C2, the full protein fold incorporates a helix-turn-helix motif, but the function of this member is unlikely to be that of a DNA-binding regulator, the function of most other members, so is not necessarily characteristic of the whole family [1].	3050	137	93	175	225	14	239	136	178	340	398	37	25	453	492	166	542	438	650	1560	1310	2760	1364	1972	1338
PF12844	CL0123	HTH	Helix-turn-helix domain	HTH_19	Helix-turn-helix domain	Members of this family contains a DNA-binding helix-turn-helix domain. This family contains many example antitoxins from bacterial toxin-antitoxin systems. These antitoxins are likely to be DNA-binding domains.	3051	137	93	175	225	14	239	136	178	340	398	37	25	453	492	166	542	438	650	1560	1310	2760	1364	1972	1338
PF22495	CL0123	HTH	RsaL-like HTH domain	HTH_92	RsaL-like HTH domain	This is a helix-turn-helix (HTH) domain found in quorum-sensing regulator RsaL and related proteins.	3052	137	93	175	225	14	239	136	178	340	398	37	25	453	492	166	542	438	650	1560	1310	2760	1364	1972	1059
PF13560	CL0123	HTH	Helix-turn-helix domain	HTH_31	Helix-turn-helix domain	This domain is a helix-turn-helix domain that probably binds to DNA.	3053	137	93	175	225	14	239	136	178	340	398	37	25	453	492	166	542	438	650	1560	1310	2760	1364	1972	3017
PF27520	CL0123	HTH	SP15 N-terminal domain	SP15_N	SP15 N-terminal domain	This entry represents the N-terminal in 55.5 kDa and 49.5 kDa sporulation proteins (SP15), mostly found in bacteria. These proteins may form a catalyst/regulator pair involved in the temporally controlled sporulation process. The decrease in level of the smaller protein early in sporulation may relieve negative regulation of the activity of the larger protein. This domain contains a helix-turn-helix fold [1].	3054	137	93	175	225	14	239	136	178	340	398	37	25	453	492	166	542	438	650	1560	1310	2760	1364	1972	3017
PF14590	CL0123	HTH	Domain of unknown function (DUF4447)	DUF4447	Domain of unknown function (DUF4447)	This family of proteins is found in bacteria. Proteins in this family are approximately 170 amino acids in length.	3055	137	93	175	225	14	239	136	178	340	398	37	25	453	492	166	542	438	650	1560	1310	2760	1364	2268	11468
PF14549	CL0123	HTH	DNA-binding transcriptional regulator Cro	P22_Cro	DNA-binding transcriptional regulator Cro	Bacteriophage P22 Cro protein represses genes normally expressed in early phage development and is necessary for the late stage of lytic growth. It does this by binding to the OL and OR operator-regions normally used by the repressor protein for lysogenic maintenance.	3056	137	93	175	225	14	239	136	178	340	398	37	25	453	492	166	542	438	650	1560	1310	2760	1364	2268	11468
PF08965	CL0123	HTH	Aca2/YdiL-like	Aca2_YdiL	Aca2/YdiL-like	This domain is found in Aca2 repressor from Pectobacterium phage ZF40, the uncharacterised protein YdiL from Escherichia coli and related sequences. Aca2 regulates the transcription and translation of phage anti-CRISPR acrIF8 gene through DNA binding and translationally by binding conserved RNA stem-loops on mRNAs. This protein contains six alpha-helices and two parallel beta-strands [1-3].	3057	137	93	175	225	14	239	136	178	340	398	37	25	453	492	166	542	438	650	1560	1310	2760	1364	2268	11468
PF09048	CL0123	HTH	Cro	Cro	Cro	Members of this family are involved in the repression of transcription by binding as a homodimer to palindromic DNA operator sites in phage lambda: they repress genes expressed in early phage development and are necessary for the late stage of lytic growth. These proteins have a secondary structure consisting of three alpha-helices and three beta-sheets, and dimerise through interactions between the two antiparallel beta-strands [1].	3058	137	93	175	225	14	239	136	178	340	398	37	25	453	492	166	542	438	650	1560	1310	2760	1364	2268	11468
PF08667	CL0123	HTH	BetR domain	BetR	BetR domain	This family includes an N-terminal helix-turn-helix domain.	3059	137	93	175	225	14	239	136	178	340	398	37	25	453	492	166	542	438	650	1560	1310	2760	1364	2268	2198
PF20317	CL0123	HTH	Helix-turn-helix domain	HTH_60	Helix-turn-helix domain	This family of proteins contains a likely DNA-binding helix-turn-helix but is functionally uncharacterised. This family of proteins is found in bacteria. Proteins in this family are typically between 128 and 151 amino acids in length.	3060	137	93	175	225	14	239	136	178	340	398	37	25	453	492	166	542	438	650	1560	1310	2760	1364	2268	2198
PF16476			Domain of unknown function (DUF5053)	DUF5053	Domain of unknown function (DUF5053)	This family consists of C-terminal of uncharacterized proteins around 100 residues in length and is mainly found in various Prevotella species. The function of this family is unknown.	3061	137	93	175	225	14	239	136	178	340	398	37	25	453	492	166	542	438	650	1560	1310	2760	1364	2268	2198
PF20331			Family of unknown function (DUF6626)	DUF6626	Family of unknown function (DUF6626)	This family of proteins is functionally uncharacterised. This family of proteins is found in bacteria. Proteins in this family are approximately 110 amino acids in length.	3062	137	93	175	225	14	239	136	178	340	398	37	25	453	492	166	542	438	650	1560	1310	2760	1364	2268	2198
PF10078	CL0123	HTH	Uncharacterized protein conserved in bacteria (DUF2316)	DUF2316	Uncharacterized protein conserved in bacteria (DUF2316)	Members of this family of hypothetical bacterial proteins have no known function.	3063	137	93	175	225	14	239	136	178	340	398	37	25	453	492	166	542	438	650	1560	1310	2760	1364	2268	1210
PF19555			Family of unknown function (DUF6078)	DUF6078	Family of unknown function (DUF6078)	This family of proteins is functionally uncharacterised. This family of proteins is found in Bacteroidetes bacteria. Proteins in this family are approximately 150 amino acids in length. This family contains 4 conserved cysteines towards the N-terminus which may form a zinc-binding motif.	3064	137	93	175	225	14	239	136	178	340	398	37	25	453	492	166	542	438	650	1560	1310	2760	1364	2268	1210
PF05269	CL0123	HTH	Bacteriophage CII protein	Phage_CII	Bacteriophage CII protein	This family consists of several phage CII regulatory proteins. CII plays a key role in the lysis-lysogeny decision in bacteriophage lambda and related phages [1].	3065	137	93	175	225	14	239	136	178	340	398	37	25	453	492	166	542	438	650	1560	1310	2760	1364	2268	1210
PF13693	CL0123	HTH	Winged helix-turn-helix DNA-binding	HTH_35	Winged helix-turn-helix DNA-binding		3066	137	93	175	225	14	239	136	178	340	398	37	25	453	492	166	542	438	650	1560	1310	2760	1364	2268	1210
PF07022	CL0123	HTH	Bacteriophage CI repressor helix-turn-helix domain	Phage_CI_repr	Bacteriophage CI repressor helix-turn-helix domain	This family consists of several phage CI repressor proteins and related bacterial sequences. The CI repressor is known to function as a transcriptional switch, determining whether transcription is lytic or lysogenic [1].	3067	137	93	175	225	14	239	136	178	340	398	37	25	453	492	166	542	438	650	1560	1310	2760	1364	2268	10580
PF15943	CL0123	HTH	Bacterial toxin YdaS	YdaS_toxin	Bacterial toxin YdaS	YdaS is a transcription factor found in the cryptic prophage Rac of E. coli K12 and represents a novel family within the HigA superfamily as it is distantly related to HigA antitoxins. YdaS can act as a toxin whose expression is regulated by RacR and behaves as a monomer in solution [2,3]. Previously, it was thought to be an antitoxin that neutralises the toxin YdaT [3].	3068	137	93	175	225	14	239	136	178	340	398	37	25	453	492	166	542	438	650	1560	1310	2760	1364	2268	10580
PF14174			YycC-like protein	YycC	YycC-like protein	The YycC-like protein family includes the B. subtilis YycC protein Swiss:P37481, which is functionally uncharacterised. This family of proteins is found in bacteria. Proteins in this family are approximately 50 amino acids in length. There is a conserved HIL sequence motif.	3069	137	93	175	225	14	239	136	178	340	398	37	25	453	492	166	542	438	650	1560	1310	2760	1364	2268	10580
PF05339	CL0123	HTH	Protein of unknown function (DUF739)	DUF739	Protein of unknown function (DUF739)	This family contains several bacteriophage proteins. Some of the proteins in this family have been labeled putative cro repressor proteins.	3070	137	93	175	225	14	239	136	178	340	398	37	25	453	492	166	542	438	650	1560	1310	2760	1364	2268	10580
PF13443	CL0123	HTH	Cro/C1-type HTH DNA-binding domain	HTH_26	Cro/C1-type HTH DNA-binding domain	This is a helix-turn-helix domain that probably binds to DNA.	3071	137	93	175	225	14	239	136	178	340	398	37	25	453	492	166	542	438	650	1560	1310	2760	1364	2268	10580
PF20075	CL0123	HTH	Domain of unknown function (DUF6471)	DUF6471	Domain of unknown function (DUF6471)	This domain of unknown function is found in uncharacterised proteins from bacteria (predominantly Proteobacteria) and eukaryotes. This domain is approximately 60 amino acids in length. There is a conserved motif KxxRG and a highly conserved L residue. It may be a DNA-binding domain.	3072	137	93	175	225	14	239	136	178	340	398	37	25	453	492	166	542	438	650	1560	1310	2760	1364	2268	10580
PF15731	CL0123	HTH	Antitoxin component of bacterial toxin-antitoxin system, MqsA	MqsA_antitoxin	Antitoxin component of bacterial toxin-antitoxin system, MqsA	MqsA_antitoxin is a family of prokaryotic proteins that act as antidotes to the mRNA interferase MqsR. It has a zinc-binding at the very N-terminus indicating its DNA-binding capacity. MqsR is the gene most highly upregulated in E. Colo MqsR_toxin is a family of bacterial toxins that act as an mRNA interferase. MqsR is the gene most highly upregulated in E. coli persister cells [2] and it plays an essential role in biofilm regulation [3] and cell signalling [4]. It forms part of a bacterial toxin-antitoxin TA system, and as expected for a TA system, the expression of the MqsR toxin leads to growth arrest, while co-expression with its antitoxin, MqsA, rescues the growth arrest phenotype. In addition, MqsR associates with MqsA to form a tight, non-toxic complex and both MqsA alone and the MqsR:MqsA2:MqsR complex bind and regulate the mqsR promoter. The structure of MqsR shows that is is a member of the RelE/YoeB family of bacterial RNases that are structurally and functionally characterised bacterial toxins [1].	3073	137	93	175	225	14	239	136	178	340	398	37	25	453	492	166	542	438	242	923	2203	2054	4814	7497	1681
PF06892			Phage regulatory protein CII (CP76)	Phage_CP76	Phage regulatory protein CII (CP76)	This family consists of several phage regulatory protein CII (CP76) sequences which are thought to be DNA binding proteins which are involved in the establishment of lysogeny [1].	3074	137	93	175	225	14	239	136	178	340	398	37	25	453	492	166	542	438	242	979	2338	4034	2325	4832	8593
PF21291	CL0123	HTH	Cyanate hydratase, N-terminal	CYNS_N	Cyanate hydratase, N-terminal	Cyanate hydratase (also known as cyanate lyase) catalyses the reaction of cyanate with bicarbonate to produce ammonia and carbon dioxide, allowing the host organisms to overcome the toxicity of environmental cyanate [1-4]. It consists of an N-terminal five-helix bundle domain that shows structural similarity to DNA-binding HTH domains and a C-terminal catalytic domain, which has a unique fold [4].	3075	137	93	175	225	14	239	136	178	340	398	37	25	453	492	166	542	438	242	979	1545	658	3298	6606	797
PF24250	CL0123	HTH	Transcription regulator HVO_2718-like HTH domain	HVO_2718	Transcription regulator HVO_2718-like HTH domain	This entry represents the helix-turn-helix domain from a family of archaeal transcription regulators, including HVO_2718 from Haloferax volcanii.	3076	137	93	175	225	14	239	136	178	340	398	37	25	453	492	166	542	438	242	979	1545	658	3524	6137	7088
PF06322	CL0123	HTH	Phage NinH protein	Phage_NinH	Phage NinH protein	This family consists of several phage NinH proteins. The function of this family is unknown.	3077	137	93	175	225	14	239	136	178	340	398	37	25	453	492	166	542	438	242	979	1996	654	5137	7834	11488
PF20432	CL0123	HTH	Antitoxin Xre-like helix-turn-helix domain	Xre-like-HTH	Antitoxin Xre-like helix-turn-helix domain	This entry represents the N-terminal domain of the antitoxin component Xre of a type II toxin-antitoxin (TA) system, which is the helix-turn-helix (HTH) DNA binding domain, structurally similar to the Cro repressor, therefore, also referred to as HTH/Cro-like DNA-binding domain [2]. This domain is also found in other antitoxin components, associated with a C-terminal toxin-binding domain Pfam:PF09722 [1,2].	3078	137	93	175	225	14	239	136	178	340	398	37	25	453	492	166	542	438	242	979	1731	1250	3809	7845	6312
PF24668	CL0007	KH	Vigilin KH domain	KH_Vigilin	Vigilin KH domain	This entry represents KH domains found in vigilin, a protein that it though to play a role in cell sterol metabolism. It may function to protect cells from over-accumulation of cholesterol. It has also been associated with other diverse biological processes like RNA transport and metabolism, chromosome segregation, and carcinogenesis [1]. In humans, vigilin plays a critical role in efficient repair of DNA double-stranded breaks and functions in homology-directed DNA repair [1]. This entry also includes the RNA-binding protein MEX3A.	3079	137	93	175	225	14	239	136	201	365	305	248	64	130	490	195	347	56	281	1498	1163	1092	2470	7888	6811
PF20777	CL0007	KH	SLS1 protein second KH domain	KH_SLS1_2	SLS1 protein second KH domain	This entry represents the second KH-like domain in the SLS1 protein.	3080	137	93	175	225	14	239	136	201	365	305	248	64	130	490	195	347	56	281	1498	1163	4455	5411	2592	2036
PF22467	CL0007	KH	GLD-3 3rd KH domain (aka KH4)	KH_GLD-3_3rd	GLD-3 3rd KH domain (aka KH4)	This KH domain is found in the C. elegans GLD-3 protein [1]. GLD-3 is a protein required maternally for germline survival and embryogenesis. This domain is known as the KH4 domain based on a prior identification of five KH domains in the GLD-3 protein [2]. However, based on recent structure predictions using AlphaFold is appears that the KH1 domain is not a KH domain at all. Therefore the 3rd KH domain is known as KH4. This is the third KH domain of the globular structure unit also formed by KH2, KH3 and KH5 [1]. GLD-3 interacts with the cytoplasmic poly(A)-polymerase GLD-2. The two proteins cooperate to recognize target mRNAs and convert them into a polyadenylated, translationally active state.	3081	137	93	175	225	14	239	136	201	365	305	248	64	130	490	195	347	56	281	1498	1163	4455	5411	2592	2036
PF23084	CL0007	KH	PARP14, first type I KH domain	KH_PARP14_1	PARP14, first type I KH domain	This domain is found in human Protein mono-ADP- ribosyltransferase PARP14 and related proteins. PARP14 is a large multidomain protein which in the N-terminal half contains a series of consecutive RRM and KH domains that are known to be nucleic acid-binding. PARP14 is involved in multiple signaling pathways linked to cancer, inflammation, and infection. PARP14 is an ADP-ribosyltransferase that mediates mono-ADP-ribosylation of glutamate residues on target proteins [1-3]. In contrast to PARP1 and PARP2, it is not able to mediate poly-ADP-ribosylation [3]. The domain represented by this entry is a KH domain found first in the human PARP14.	3082	137	93	175	225	14	239	136	201	365	305	248	64	130	490	195	347	56	281	1498	1163	4455	5411	2592	2036
PF27824	CL0007	KH	Protein mono-ADP-ribosyltransferase PARP10, KH-domain type I	KH_PARP10	Protein mono-ADP-ribosyltransferase PARP10, KH-domain type I	This eukaryotic type KH domain is found in human Protein mono -ADP-ribosyltransferase PARP10 and similar proteins. PARP10 mediates mono-ADP-ribosylation of glutamate and aspartate residues on target proteins and is involved in translesion DNA synthesis in response to DNA damage [1-5].	3083	137	93	175	225	14	239	136	201	365	305	248	64	130	490	195	347	56	281	1498	1163	4455	5411	2592	2036
PF21718	CL0007	KH	DTX3L, KH-like domain	KH_DTX3L	DTX3L, KH-like domain	DTX3L is a RING-domain E3 ubiquitin-protein ligase that regulates endosomal sorting of the G protein-coupled receptor CXCR4 from endosomes to lysosomes [1]. It also regulates subcellular localization of its partner protein, B aggressive lymphoma (BAL), by a dynamic nucleocytoplasmic trafficking mechanism [2,3]. This entry represents two copies of a domain found before the ZnF domain (Pfam:PF13923) in DTX3L. According to structure predictions, it seems to be related to KH domains.	3084	137	93	175	225	14	239	136	201	365	305	248	64	130	490	195	347	56	281	1498	1163	4455	5411	2592	2036
PF24471	CL0007	KH	DEAH11-like, KH-domain	KH_DEAH11	DEAH11-like, KH-domain	This presumed KH domain is found in ATP-dependent RNA helicase DEAH11 from Arabidopsis thaliana and similar sequences from plants and animals. Its specific function is unknown.	3085	137	93	175	225	14	239	136	201	365	305	248	64	130	490	195	347	56	281	1498	1163	4455	5411	2592	2036
PF21717			DTX3L, alpha/beta domain	DTX3L_a-b	DTX3L, alpha/beta domain	DTX3L is a RING-domain E3 ubiquitin-protein ligase that regulates endosomal sorting of the G protein-coupled receptor CXCR4 from endosomes to lysosomes [1]. It also regulates subcellular localization of its partner protein, B aggressive lymphoma (BAL), by a dynamic nucleocytoplasmic trafficking mechanism [2,3]. This entry represents a domain found towards the N-terminal of DTX3L, whose function is unknown. According to structure predictions (AlphaFold), it may adopt a beta-alpha-beta-beta-alpha conformation, similar to Smr domains.	3086	137	93	175	225	14	239	136	201	365	305	248	64	130	490	195	347	56	281	1498	1163	4455	5411	2592	2036
PF23254	CL0007	KH	PARP14-like, eighth type I KH domain	KH_PARP14_8	PARP14-like, eighth type I KH domain	This domain is found in human Protein mono-ADP-ribosyltransferase PARP14 and related proteins including mono-ADP-ribosyltransferase PARP9. PARP14 is a large multidomain protein which in the N-terminal half contains a series of consecutive RRM and KH domains that are known to be nucleic acid-binding. In contrast, PARP9 is predicted to contain only a single KH domain. PARP14 is involved in multiple signaling pathways linked to cancer, inflammation, and infection. PARP14 is an ADP-ribosyltransferase that mediates mono-ADP-ribosylation of glutamate residues on target proteins [1-3]. In contrast to PARP1 and PARP2, it is not able to mediate poly-ADP-ribosylation [3]. PARP9 in association with E3 ligase DTX3L, plays a role in DNA damage repair and in immune responses including interferon-mediated antiviral defenses [4]. It suppresses PARP14-mediated STAT6 ADP-ribosylation [5]. The domain represented by this entry is a KH domain found eighth in the human PARP14.	3087	137	93	175	225	14	239	136	201	365	305	248	64	130	490	195	347	56	281	1498	1163	4455	5411	2592	2036
PF28453			RBM43 C-terminal domain	RBM43_C	RBM43 C-terminal domain	This entry represents the C-terminal domain of RBM43 (RNA-binding protein 43) found in mammals. RBM43 is an RNA-binding protein that contains an N-terminal RRM domain. The full-length protein has RNA-binding activity and interacts with proteins such as DAZAP2 and IKZF1. This C-terminal domain may contribute to protein- protein interactions. The specific function of this C-terminal domain remains to be determined.	3088	137	93	175	225	14	239	136	201	365	305	248	64	130	490	195	347	56	281	1498	1163	4455	5411	2592	2036
PF26774	CL0007	KH	RBM43, KH-domain type I	KH_I_RBM43	RBM43, KH-domain type I	This entry represents the type I KH domain in RNA-binding protein 43 (RBM43) mostly found in mammals. RBM43 is induced by inflammatory cytokines and suppresses mitochondrial biogenesis in a PGC1alpha-dependent manner [1]. This domain is often found associated with Pfam:PF23085.	3089	137	93	175	225	14	239	136	201	365	305	248	64	130	490	195	347	56	281	1498	1163	4455	5411	2592	2036
PF23248	CL0007	KH	PARP14, second type I KH domain	KH_PARP14_2	PARP14, second type I KH domain	This domain is found in human Protein mono-ADP-ribosyltransferase PARP14 and related proteins. PARP14 is a large multidomain protein which in the N-terminal half contains a series of consecutive RRM and KH domains that are known to be nucleic acid-binding. PARP14 is involved in multiple signaling pathways linked to cancer, inflammation, and infection. PARP14 is an ADP-ribosyltransferase that mediates mono-ADP-ribosylation of glutamate residues on target proteins [1-3]. In contrast to PARP1 and PARP2, it is not able to mediate poly-ADP-ribosylation [3]. The domain represented by this entry is a KH domain found second in the human PARP14.	3090	137	93	175	225	14	239	136	201	365	305	248	64	130	490	195	347	56	281	1498	1163	4455	5411	2592	2036
PF23249	CL0007	KH	PARP14, third type I KH domain	KH_PARP14_3	PARP14, third type I KH domain	This domain is found in human Protein mono-ADP- ribosyltransferase PARP14 and related proteins. PARP14 is a large multidomain protein which in the N-terminal half contains a series of consecutive RRM and KH domains that are known to be nucleic acid-binding. PARP14 is involved in multiple signaling pathways linked to cancer, inflammation, and infection. PARP14 is an ADP-ribosyltransferase that mediates mono-ADP-ribosylation of glutamate residues on target proteins [1-3]. In contrast to PARP1 and PARP2, it is not able to mediate poly-ADP-ribosylation [3]. The domain represented by this entry is a KH domain found third in the human PARP14.	3091	137	93	175	225	14	239	136	201	365	305	248	64	130	490	195	347	56	281	1498	1163	4455	5411	2592	2036
PF23253	CL0007	KH	PARP14, sixth type I KH domain	KH_PARP14_6	PARP14, sixth type I KH domain	This domain is found in human Protein mono-ADP-ribosyltransferase PARP14 and related proteins. PARP14 is a large multidomain protein which in the N-terminal half contains a series of consecutive RRM and KH domains that are known to be nucleic acid-binding. PARP14 is involved in multiple signaling pathways linked to cancer, inflammation, and infection. PARP14 is an ADP-ribosyltransferase that mediates mono-ADP-ribosylation of glutamate residues on target proteins [1-3]. In contrast to PARP1 and PARP2, it is not able to mediate poly-ADP-ribosylation [3]. The domain represented by this entry is a KH domain found sixth in the human PARP14.	3092	137	93	175	225	14	239	136	201	365	305	248	64	130	490	195	347	56	281	1498	1163	4455	5411	2592	2036
PF23251	CL0007	KH	PARP14, fourth type I KH domain	KH_PARP14_4	PARP14, fourth type I KH domain	This domain is found in human Protein mono-ADP-ribosyltransferase PARP14 and related proteins. PARP14 is a large multidomain protein which in the N-terminal half contains a series of consecutive RRM and KH domains that are known to be nucleic acid-binding. PARP14 is involved in multiple signaling pathways linked to cancer, inflammation, and infection. PARP14 is an ADP-ribosyltransferase that mediates mono-ADP-ribosylation of glutamate residues on target proteins [1-3]. In contrast to PARP1 and PARP2, it is not able to mediate poly-ADP-ribosylation [3]. The domain represented by this entry is a KH domain found fourth in the human PARP14.	3093	137	93	175	225	14	239	136	201	365	305	248	64	130	490	195	347	56	281	1498	1163	4455	5411	2592	2036
PF23252	CL0007	KH	PARP14, fifth type I KH domain	KH_PARP14_5	PARP14, fifth type I KH domain	This domain is found in human Protein mono-ADP-ribosyltransferase PARP14 and related proteins. PARP14 is a large multidomain protein which in the N-terminal half contains a series of consecutive RRM and KH domains that are known to be nucleic acid-binding. PARP14 is involved in multiple signaling pathways linked to cancer, inflammation, and infection. PARP14 is an ADP-ribosyltransferase that mediates mono-ADP-ribosylation of glutamate residues on target proteins [1-3]. In contrast to PARP1 and PARP2, it is not able to mediate poly-ADP-ribosylation [3]. The domain represented by this entry is a KH domain found fifth in the human PARP14.	3094	137	93	175	225	14	239	136	201	365	305	248	64	130	490	195	347	56	281	1498	1163	4455	5411	2592	2036
PF24638	CL0007	KH	DEAH11 eukaryotic type KH-domain	KH_DEAH11_1st	DEAH11 eukaryotic type KH-domain	This domain is found in the ATP-dependent RNA helicase DEAH11, DEAH12 from Arabidopsis thaliana and related plant proteins. This domain shares detectable similarity to type I KH domains and is predicted to adopt an alpha/beta structure with similar topology.	3095	137	93	175	225	14	239	136	201	365	305	248	64	130	490	195	347	56	281	1498	1163	4455	5411	2592	2036
PF24641	CL0007	KH	DEAH11 eukaryotic type KH-domain	KH_DEAH11_2nd	DEAH11 eukaryotic type KH-domain	This domain is found in the ATP-dependent RNA helicase DEAH11, DEAH12 from Arabidopsis thaliana and related plant proteins. This domain shares detectable similarity to type I KH domains and is predicted to adopt an alpha/beta structure with similar topology.	3096	137	93	175	225	14	239	136	201	365	305	248	64	130	490	195	347	56	281	1498	1163	4455	5411	2592	2036
PF23052	CL0007	KH	N4BP1, second type I KH-domain	KH_N4BP1_2nd	N4BP1, second type I KH-domain	This domain is found in the N4BP1 family which includes the NEDD4-binding protein 1, KHNYN and NYNRIN and other related proteins. Members of this family contain two type I K homology (KH) domains. This entry represents the second KH domain. Besides the typical for the KH domains secondary structures and topology, this domain contains a C-terminal extension consisting of three alpha-helices that define a small helical bundle domain.	3097	137	93	175	225	14	239	136	201	365	305	248	64	130	490	195	347	56	281	1498	1163	4455	5411	2592	2036
PF21482	CL0007	KH	GLD-3 2nd KH domain (aka KH3)	KH_GLD-3_2nd	GLD-3 2nd KH domain (aka KH3)	This KH domain is found in the C. elegans GLD-3 protein [1]. GLD-3 is a protein required maternally for germline survival and embryogenesis. This domain is known as the KH3 domain based on a prior identification of five KH domains in the GLD-3 protein [2]. However, based on recent structure predictions using AlphaFold is appears that the KH1 domain is not a KH domain at all. Therefore the 2nd KH domain is known as KH3. This is the second KH domain of the globular structure unit also formed by KH2, KH4 and KH5 [1].	3098	137	93	175	225	14	239	136	201	365	305	248	64	130	490	195	347	56	281	1498	1163	4455	5411	2592	2036
PF22952	CL0007	KH	Eukaryotic type KH-domain (KH-domain type I)	KH_11	Eukaryotic type KH-domain (KH-domain type I)	This entry represents a KH domain, which is typically found in RNA-binding proteins along with many other KH domains belonging to Pfam:PF00013.	3099	137	93	175	225	14	239	136	201	365	305	248	64	130	490	195	347	56	281	1498	1163	4455	5411	2592	2036
PF14611	CL0007	KH	SLS1 protein first KH domain	KH_SLS1_1	SLS1 protein first KH domain	This entry represents the first of two KH domains found in the SLS1 protein. SLS1 is a fungal protein found bound to the mitochondrial inner-membrane [1]. It reacts physically with fungal Kar2p to promote translocation across the endoplasmic-reticulum membrane. This action appeared to be mediated via the promotion of the Sec63p-mediated activation of Kar2p's ATPase activity. This indicates that the Sls1p protein is a GrpE-like protein in the endoplasmic reticulum. In S.cerevisiae the SLS1 gene (ScSLS1) is not essential but is also involved in ERAD and folding [2,3].	3100	137	93	175	225	14	239	136	201	365	305	248	64	130	490	195	347	56	281	1498	1163	4455	5411	2592	2036
PF17905	CL0007	KH	GLD-3 4th KH domain (aka KH5)	KH_GLD-3_4th	GLD-3 4th KH domain (aka KH5)	This KH domain is found in the C. elegans GLD-3 protein [1]. GLD-3 is a protein required maternally for germline survival and embryogenesis. This domain is known as the KH5 domain based on a prior identification of five KH domains in the GLD-3 protein [2]. However, based on recent structure predictions using AlphaFold is appears that the KH1 domain is not a KH domain at all. Therefore the 4th KH domain is known as KH5. This is the fourth KH domain of the globular structure unit also formed by KH2, KH3 and KH4 [1]. GLD-3 interacts with the cytoplasmic poly(A)-polymerase GLD-2. The two proteins cooperate to recognize target mRNAs and convert them into a polyadenylated, translationally active state.	3101	137	93	175	225	14	239	136	201	365	305	248	64	130	490	195	347	56	281	1498	1163	4455	5411	2592	2036
PF22801	CL0007	KH	GLD-3 1st KH domain (aka KH2)	KH_GLD-3_1st	GLD-3 1st KH domain (aka KH2)	This KH domain is found in the C. elegans GLD-3 protein [1]. GLD-3 is a protein required maternally for germline survival and embryogenesis. This domain is known as the KH2 domain based on a prior identification of five KH domains in the GLD-3 protein [2]. However, based on recent structure predictions using AlphaFold is appears that the KH1 domain is not a KH domain at all. Therefore the 1st KH domain is known as KH2. This is the first KH domain of the globular structure unit also formed by KH3, KH4 and KH5 [1].	3102	137	93	175	225	14	239	136	201	365	305	248	64	130	490	195	347	56	281	1498	1163	4455	5411	2592	8724
PF23050	CL0007	KH	N4BP1, first type I KH-domain	KH_N4BP1_1st	N4BP1, first type I KH-domain	This domain is found in the N4BP1 family which includes the NEDD4-binding protein 1, KHNYN and NYNRIN and other related proteins. Members of this family contain two type I K homology (KH) domains. This entry represents the fist KH domain.	3103	137	93	175	225	14	239	136	201	365	305	248	64	130	490	195	347	56	281	1498	1163	4455	5411	2592	8724
PF24563	CL0007	KH	Mug60/KHD4 KH type I domain	KH_Mug60-KHD4	Mug60/KHD4 KH type I domain	This is a type I KH domain found in Meiotically up-regulated gene 60 protein (Mug60) from S.pombe and KHD4 from Ustilago maydis. KHD4 is a RNA-binding protein that recognises the sequence AUACCC [1]. It plays an essential role in filamentous growth and virulence [2]. Mug60 plays a role in meiosis.	3104	137	93	175	225	14	239	136	201	365	305	248	64	130	490	195	347	56	281	1498	1163	4455	5411	2592	8724
PF00013	CL0007	KH	KH domain	KH_1	KH domain	KH motifs bind RNA in vitro. Autoantibodies to Nova, a KH domain protein, cause paraneoplastic opsoclonus ataxia.	3105	137	93	175	225	14	239	136	201	365	305	248	64	130	490	195	347	56	513	1563	1093	4402	5195	413	2357
PF23469	CL0007	KH	KH-domain	KH_12	KH-domain	This entry represents a likely RNA-binding KH domain.	3106	137	93	175	225	14	239	136	201	365	305	248	64	130	490	195	347	56	513	1563	1093	4402	5195	413	6974
PF26657	CL0007	KH	KH-domain	KH_13	KH-domain	This entry represents a likely RNA-binding KH domain.	3107	137	93	175	225	14	239	136	201	365	305	248	64	130	490	195	347	56	513	1657	1120	4022	3050	4310	9242
PF17904	CL0007	KH	FMRP KH0 domain	KH_9	FMRP KH0 domain	This entry corresponds to the KH0 domain from the FMRP protein [1]. This is a divergent KH domain that was discovered through solving the structure of an N-terminal fragment of the FMRP protein [1]. KH0 does not have the canonical G-X-X-G motif between helices A and B [1]. It has been suggested that this domain may be involved in RNA binding [1].	3108	137	93	175	225	14	239	136	201	365	305	248	64	130	490	195	347	56	513	1657	1120	4561	495	3396	9469
PF22985	CL0007	KH	Protein bicaudal C homolog 1, KH-like domain	KH_BICC1	Protein bicaudal C homolog 1, KH-like domain	This domain is found in the homologues of human Protein bicaudal C homolog 1 (Bicc1). Bicc1 is an RNA-binding protein composed of three KH and two KH-like domains that are linked by an intervening sequence to a C-terminal SAM domain. Bicc1 acts as a negative regulator of Wnt signaling [1]. It is also involved in regulating gene expression during embryonic development. Bicc1 binds the 3' UTRs of the target mRNAs via KH domains, whereas self-polymerization of its SAM domain mediates recruitment to large cytoplasmic foci for translational silencing [2]. This entry represents the Bicc1 KH-like domains.	3109	137	93	175	225	14	239	136	201	365	305	248	64	130	490	195	347	56	513	1657	1120	4561	495	3396	9469
PF24234	CL0007	KH	BICC1, first type I KH domain	KH_BICC1_1st	BICC1, first type I KH domain	This entry represents the first type I KH RNA-binding domain of BICC/BICC1. Bicaudal-C from Drosophila melanogaster (BICC) and its homologues from vertebrates BICC1 are RNA-binding proteins with translational repression function; they regulate gene expression and modulate cell proliferation and apoptosis [1]. BICC1 is a negative regulator of Wnt signalling [2]. These proteins are involved in the regulation of embryonic differentiation and play a role in the regulation of Dvl (Dishevelled) signalling, particularly in the correct cilia orientation and nodal flow generation [3].	3110	137	93	175	225	14	239	136	201	365	305	248	64	130	490	195	347	56	513	1657	1120	4561	495	3396	9469
PF11452			Protein of unknown function (DUF3000)	DUF3000	Protein of unknown function (DUF3000)	This is a bacterial family of uncharacterised proteins.	3111	137	93	175	225	14	239	136	245	50	28	260	13	373	59	372	373	232	378	1202	1072	3907	5595	1978	2963
PF28004			PPA1309-like protein	PPA1309	PPA1309-like protein	This entry represents a family of uncharacterised proteins restricted to the Actinobacteria but absent from the genus Mycobacterium, including PPA1309 from Cutibacterium (Propionibacterium) acnes (Swiss:Q6A857).	3112	137	93	175	225	14	239	136	245	50	28	260	13	373	59	372	373	232	378	1202	1072	287	2443	6995	4079
PF14011			EspG family	ESX-1_EspG	EspG family	This family of proteins contains the the EspG1, EspG2 and EspG3 proteins from M. tuberculosis. These proteins are involved in the ESAT-6 secretion system 1 (ESX-1) of Mycobacterium tuberculosis which is important for virulence and intercellular spread [2]. Proteins in this family are typically between 254 and 295 amino acids in length.	3113	137	93	175	225	14	239	136	245	50	28	260	13	373	59	372	373	232	378	1202	1072	287	1125	564	49
PF27282				YfjC_C	YfjC C-terminal domain	This entry represents the C-terminal domain of the YfjC protein found in Bacillus subtilis. The full-length YfjC protein is 255 amino acids encoded by the yfjC gene (locus tag BSU08150) in Bacillus subtilis strain 168. The specific function of this C-terminal domain remains to be determined.	3114	137	93	175	225	14	239	136	245	50	28	260	13	373	59	372	373	232	378	1202	1072	287	1125	564	2808
PF16887			Domain of unknown function (DUF5081)	DUF5081	Domain of unknown function (DUF5081)	This protein is believed to be involved in the type VII secretion system.	3115	137	93	175	225	14	239	136	245	50	28	260	13	373	59	372	373	232	378	1202	1072	287	1125	564	2808
PF27351				YfjC_N	YfjC N-terminal domain	This entry represents the N-terminal domain of YfjC, an uncharacterised protein found in Bacillaceae and related families. The protein is primarily found in Bacillus species but also occurs in Paenibacillus and other members of the Bacillales order. YfjC is a 255 amino acid protein of unknown function from Bacillus subtilis strain 168. The function of this N-terminal domain remains to be determined.	3116	137	93	175	225	14	239	136	245	50	28	260	13	373	59	372	373	232	378	1202	1072	287	1125	564	2808
PF11203			Putative type VII ESX secretion system translocon, EccE	EccE	Putative type VII ESX secretion system translocon, EccE	EccE is a family of largely Gram-positive bacterial transmembrane componenets of the type VII secretion system characterised in Mycobacterium tuberculosis, systems ESX1-5. Translocation of virulent peptides through the membranes is thought to be mediated via a complex that includes EccB, EccC, EccD, EccE, and MycP [1,2]. EccB, EccC, EccD, and EccE form a stable complex in the mycobacterial cell envelope [3].	3117	137	93	175	225	14	239	136	245	50	28	260	13	373	59	372	373	232	378	1202	1593	2910	1513	5679	729
PF26593	CL0910	TraC	Archaeal TraC-like domain	TraC-like	Archaeal TraC-like domain	This entry represents the C-terminal or central domain of a family of uncharacterised proteins from archaea. The proteins in this family are predominantly found in halophilic archaea such as those belonging to the Haloferacaceae, Natrialbaceae, and Haloarculaceae families. This domain is related to Pfam:PF11130 found in the TraC protein involved in conjugal transfer.	3118	137	93	175	225	14	239	136	245	50	28	260	13	373	59	372	373	232	378	1202	1593	2910	1513	5679	2977
PF27097			Type IV secretion system ATPase VirB4/TrbE, N-terminal domain	VirB4_TrbE_N	Type IV secretion system ATPase VirB4/TrbE, N-terminal domain	This entry represents the N-terminal domain of VirB4 and TrbE proteins, which are components of type IV secretion systems. These proteins are involved in conjugal transfer of DNA between bacteria and secretion of virulence factors such as pertussis toxin. The domain is found at the N-terminus of VirB4/TrbE proteins, which range from approximately 150 residues to over 800 residues in the full-length proteins. In the complete proteins, this N-terminal domain is followed by the VirB4 C-terminal ATPase domain (Pfam:PF03135). VirB4 proteins are essential for type IV secretion system function. In Brucella abortus, the virB operon is essential for intracellular survival and constitutes a major determinant of virulence. In Bordetella pertussis, PtlC (a VirB4 homologue) is essential for secretion of assembled pertussis toxin through the outer membrane. In Agrobacterium, VirB4 may provide energy via ATP hydrolysis for translocation of the T-DNA-protein complex across the bacterial membrane. The proteins contain predicted ATP-binding sites with Walker A and Walker B motifs, though these are located in the C-terminal domain rather than this N-terminal region. Some family members are predicted to have transmembrane segments, with some proteins having a predicted signal peptide.	3119	137	93	175	225	14	239	136	245	50	28	260	13	373	59	372	373	232	378	1202	1593	2910	1513	5679	2977
PF14199	CL0971	YejK-like	Domain of unknown function (DUF4317)	DUF4317	Domain of unknown function (DUF4317)	This family of proteins is functionally uncharacterised. This family of proteins is found in bacteria. Proteins in this family are typically between 225 and 451 amino acids in length. There is a single completely conserved residue P that may be functionally important.	3120	137	93	175	225	14	239	136	245	50	28	260	13	373	59	372	373	232	378	1202	1593	2910	1513	2175	4291
PF26449			Domain of unknown function (DUF8128)	DUF8128	Domain of unknown function (DUF8128)	This entry represents a family of uncharacterised proteins found in both bacteria and archaea. The proteins are predominantly found in Actinomycetes and Halobacteria. The proteins in this family are approximately 300 to 400 amino acids in length.	3121	137	93	175	225	14	239	136	245	50	28	260	13	373	59	372	373	232	378	1202	1593	2910	1513	2175	4291
PF12991			Domain of unknown function, B. Theta Gene description (DUF3875)	DUF3875	Domain of unknown function, B. Theta Gene description (DUF3875)	Based on Bacteroides thetaiotaomicron gene BT_4769, a conserved protein found in a conjugate transposon. As seem in gene expression experiments (http://www.ncbi.nlm.nih.gov/geo/query/acc.cgi?acc=GSE2231). It appears to be upregulated in the presence of host or other bacterial species vs when in culture [1,2].	3122	137	93	175	225	14	239	136	245	50	28	260	13	373	59	372	373	232	378	1202	1593	2910	1513	2175	11421
PF03135			CagE, TrbE, VirB family, component of type IV transporter system	CagE_TrbE_VirB	CagE, TrbE, VirB family, component of type IV transporter system	This family includes the Helicobacter pylori protein CagE Swiss:Q48252, which together with other proteins from the cag pathogenicity island (PAI), encodes a type IV transporter secretion system. The precise role of CagE is not known, but studies in animal models have shown that it is essential for pathogenesis in Helicobacter pylori induced gastritis and peptic ulceration [1]. Indeed, the expression of the cag PAI has been shown to be essential for stimulating human gastric epithelial cell apoptosis in vitro [2]. Similar type IV transport systems are also found in other bacteria. This family includes the TrbE Swiss:P54910 and VirB Swiss:P05353 proteins from the respective trb and Vir conjugal transfer systems in Agrobacterium tumefaciens. Homologues of VirB proteins from other species are also members of this family, e.g. VirB from Brucella suis Swiss:Q9RPY1.	3123	137	93	175	225	14	239	136	245	50	28	260	13	373	59	372	373	232	378	1202	1593	2910	1513	2175	11421
PF11130	CL0910	TraC	TraC protein	TraC_F_IV	TraC protein	This family of TraC proteins is conserved in Proteobacteria. TraC is a cytoplasmic, peripheral membrane protein and is one of the proteins encoded by the F transfer region of the conjugative plasmid that is required for the assembly of F pilin into the mature F pilus structure. F pili are filamentous appendages that help establish the physical contact between donor and recipient cells involved in the conjugation process [1].	3124	137	93	175	225	14	239	136	245	50	28	260	13	373	59	372	373	232	378	1202	1593	2910	1513	2175	11421
PF14062			Domain of unknown function (DUF4253)	DUF4253	Domain of unknown function (DUF4253)	This presumed domain is functionally uncharacterised. This domain family is found in bacteria, and is approximately 110 amino acids in length.	3125	137	93	175	225	14	239	136	245	50	28	260	13	373	59	372	373	232	378	1202	1569	2183	1501	6714	4274
PF21853			Family of unknown function (DUF6912)	DUF6912	Family of unknown function (DUF6912)	This is a family of uncharacterized proteins.Their predicted structure shows some similarity to ADP-rybosylating toxins.	3126	137	93	175	225	14	239	136	245	50	28	260	13	373	59	372	373	232	378	1202	1569	2183	1501	2043	9633
PF11902			Protein of unknown function (DUF3422)	DUF3422	Protein of unknown function (DUF3422)	This family of proteins are functionally uncharacterised. This protein is found in bacteria, archaea and eukaryotes. Proteins in this family are typically between 426 to 444 amino acids in length.	3127	137	93	175	225	14	239	136	245	50	28	260	13	373	59	372	373	231	1022	7	653	4317	612	89	7738
PF02582			RMND1/Sif2-Sif3/Mrx10, DUF155	DUF155	RMND1/Sif2-Sif3/Mrx10, DUF155	This entry represents a domain found in RMND1 from mammals, Sif2/Sif3 from fission yeasts and Rmd1/Rmd8/YDR282C (Mrx10) from budding yeasts. RMND1 and its yeast homologue, Mrx10, are mitochondrial proteins required for mitochondrial translation [1,2]. Rmd1 and Rmd8 are cytoplasmic proteins required for sporulation [3].	3128	137	93	175	225	14	239	136	245	50	28	260	13	373	59	372	373	231	1022	7	3284	1653	1334	3934	4227
PF27233			Uncharacterized protein MJ0711, N-terminal domain	MJ0711_N	Uncharacterized protein MJ0711, N-terminal domain	This entry represents the N-terminal domain of the uncharacterized protein MJ0711 found in Archaea. The full-length protein is 322 amino acids with a molecular weight of approximately 38.6 kDa and contains a single transmembrane helix at the C-terminus (residues 299-319). This N-terminal domain comprises the cytoplasmic region distinct from the transmembrane region. MJ0711 is found in Methanocaldococcus jannaschii and related archaeal species. The function of this protein and its N-terminal domain remains to be determined.	3129	137	93	175	225	14	239	136	245	50	28	260	13	373	59	372	373	231	1022	7	3284	3430	3713	1635	2465
PF04354			ZipA, C-terminal FtsZ-binding domain	ZipA_C	ZipA, C-terminal FtsZ-binding domain	This family represents the ZipA C-terminal domain. ZipA is involved in septum formation in bacterial cell division. Its C-terminal domain binds FtsZ, a major component of the bacterial septal ring. The structure of this domain is an alpha-beta fold with three alpha helices and a beta sheet of six antiparallel beta strands. The major loops protruding from the beta sheet surface are thought to form a binding site for FtsZ [1].	3130	137	93	175	225	14	239	136	245	50	28	260	13	373	59	372	373	231	1022	216	2416	2768	4385	3668	7585
PF13830			Domain of unknown function (DUF4192)	DUF4192	Domain of unknown function (DUF4192)		3131	137	93	175	225	14	239	136	245	50	28	260	13	373	59	372	373	231	1022	666	2732	2740	3937	1751	6864
PF22742			PspA associated protein B	PspAB	PspA associated protein B	PspA associated protein B is a component of the Psp system. It occurs in an operon with a membrane-associated metallopeptidase. In addition, these two genes occur in operon with the PspA-PspAA dyad [1].	3132	137	93	175	225	14	239	136	245	50	28	260	13	373	59	372	373	231	1022	666	2321	2313	1235	4343	5557
PF27101			Rv3753c-like tRNA adenosine deaminase-associated protein	Rv3753c	Rv3753c-like tRNA adenosine deaminase-associated protein	This entry represents the Rv3753c protein family from Mycobacterium tuberculosis and related species. These are small proteins of approximately 173 amino acids that are putatively associated with tRNA adenosine deaminase activity. The M. tuberculosis Rv3753c protein has been detected by mass spectrometry, confirming its expression. The N-terminal methionine is removed post-translationally, as demonstrated by direct protein sequencing. The mature protein consists of 172 amino acids (residues 2-173). Members of this family are annotated as tRNA adenosine deaminase-associated proteins, suggesting a potential role in tRNA modification or RNA editing processes. The exact molecular function and biological role of these proteins remain to be experimentally characterised.	3133	137	93	175	225	14	239	136	245	50	28	260	13	373	59	372	373	231	1022	666	2321	2313	3787	3142	1193
PF13092	CL0952	RexA-like	Centromere protein L	CENP-L	Centromere protein L	CENP-L is one of the components that assembles onto the CENP-A-nucleosome distal (CAD) centromere. The centromere, which is the basic element of chromosome inheritance, is epigenetically determined in mammals. CENP-A, the centromere-specific histone H3 variant, assembles an array of nucleosomes and it is this that seems to be the prime candidate for specifying centromere identity. CENP-A nucleosomes directly recruit a proximal CENP-A nucleosome associated complex (NAC) comprised of CENP-M, CENP-N and CENP-T, CENP-U(50), CENP-C and CENP-H. Assembly of the CENP-A NAC at centromeres is dependent on CENP-M, CENP-N and CENP-T. Additionally, there are seven other subunits which make up the CENP-A-nucleosome distal (CAD) centromere, CENP-K, CENP-L, CENP-O, CENP-P, CENP-Q, CENP-R and CENP-S, also assembling on the CENP-A NAC [2]. Fta1 is the equivalent component of the fission yeast Sim4 complex [1]. The centromere, which is the basic element of chromosome inheritance, is epigenetically determined in mammals. CENP-L forms a channel with CENP-N through which a DNA duplex threads [3].	3134	137	93	175	225	14	239	136	245	50	28	260	13	326	204	583	428	135	998	1131	18	1235	2607	5099	10990
PF13037				DUF3898	Domain of unknown function (DUF3898)	This presumed domain is functionally uncharacterised. This domain family is found in bacteria, and is approximately 90 amino acids in length. There are two conserved sequence motifs: DFG and FEKG.	3135	137	93	175	225	14	239	136	245	50	28	260	13	326	204	583	428	135	998	1131	18	1235	2607	5099	10990
PF13039	CL0971	YejK-like	Protein of unknown function (DUF3900)	DUF3900	Protein of unknown function (DUF3900)	This family of proteins is functionally uncharacterised. This family of proteins is found in bacteria. Proteins in this family are approximately 360 amino acids in length.	3136	137	93	175	225	14	239	136	245	50	28	260	13	326	204	583	428	135	998	1131	18	1235	2607	5099	10990
PF04245	CL0971	YejK-like	Nucleoid-associated protein YejK	NA37	37-kD nucleoid-associated bacterial protein		3137	137	93	175	225	14	239	136	245	50	28	260	13	326	204	583	428	135	998	1131	18	1235	2607	5099	5787
PF16162			Kiwa protein KwaB-like	KwaB	Kiwa protein KwaB-like	This family includes Kiwa protein KwaB from E.coli, a component of antiviral defense system Kiwa composed of KwaA and KwaB. The expression of Kiwa in E.coli (strain MG1655) confers resistance to phages lambda and SECphi18 [2]. This family also includes a phylogenetically broad range of bacteria associated with the human gut microbiome. A member of this family from Lactobacillus casei CRL 705 is part of the gene cluster involved in synthesis of bacteriocin toxin [1].	3138	137	93	175	225	14	239	136	245	50	28	260	13	326	204	583	428	135	998	1131	18	1235	2607	5099	5787
PF05238	CL0952	RexA-like	Centromere protein Chl4/mis15/CENP-N	CENP-N	Kinetochore protein CHL4 like	CHL4 is a protein involved in chromosome segregation [1]. It is a component of the central kinetochore which mediates the attachment of the centromere to the mitotic spindle [2]. CENP-N is one of the components that assembles onto the CENP-A-nucleosome-associated (NAC) centromere. The centromere, which is the basic element of chromosome inheritance, is epigenetically determined in mammals. CENP-A, the centromere-specific histone H3 variant, assembles an array of nucleosomes and it is this that seems to be the prime candidate for specifying centromere identity. CENP-A nucleosomes directly recruit a proximal CENP-A nucleosome associated complex (NAC) comprised of CENP-M, CENP-N and CENP-T, CENP-U(50), CENP-C and CENP-H. Assembly of the CENP-A NAC at centromeres is dependent on CENP-M, CENP-N and CENP-T. Additionally, there are seven other subunits which make up the CENP-A-nucleosome distal (CAD) centromere, CENP-K, CENP-L, CENP-O, CENP-P, CENP-Q, CENP-R and CENP-S, also assembling on the CENP-A NAC [4].	3139	137	93	175	225	14	239	136	245	50	28	260	13	326	204	583	428	135	998	1131	18	1235	2607	5099	5787
PF15931	CL0952	RexA-like	Domain of unknown function (DUF4747)	DUF4747	Domain of unknown function (DUF4747)	This family of proteins is found in bacteria. Proteins in this family are typically between 263 and 305 amino acids in length.	3140	137	93	175	225	14	239	136	245	50	28	260	13	326	204	583	428	135	998	1131	18	1235	2607	5099	5787
PF15969	CL0952	RexA-like	Intracellular sensor of Lambda phage, Abi component	RexA	Intracellular sensor of Lambda phage, Abi component	RexA is a family of bacterial anti-phage proteins. It forms one partner in the two-component abortive infection system, Abi, of E. coli in partnership with RexB, a membrane-anchored ion- channel. Two RexA are needed to activate one RexB, and activation causes opening of the channel, the efflux of cations, a drop in cellular levels of ATP and subsequent death of the host cell and abortion of the phage infecting process which requires ATP.	3141	137	93	175	225	14	239	136	245	50	28	260	13	326	204	583	428	135	998	1131	18	1235	2607	5099	5787
PF04381	CL0952	RexA-like	Putative exonuclease, RdgC	RdgC	Putative exonuclease, RdgC	Members of the RdgC family may have exonuclease activity. RdgC is required for efficient pilin variation in Neisseria gonorrhoeae, suggesting that it may be involved in recombination reactions [1]. In Escherichia coli, RdgC is required for growth in recombination-deficient exonuclease-depleted strains. Under these conditions, RdgC may act as an exonuclease to remove collapsed replication forks, in the absence of the normal repair mechanisms [2].	3142	137	93	175	225	14	239	136	245	50	28	260	13	326	204	583	428	135	998	1131	3010	4370	5701	5049	11585
PF20505	CL0952	RexA-like	Family of unknown function (DUF6731)	DUF6731	Family of unknown function (DUF6731)	This family of proteins is functionally uncharacterised. This family of proteins is found in bacteria. Proteins in this family are typically between 297 and 311 amino acids in length.	3143	137	93	175	225	14	239	136	245	50	28	260	13	326	204	583	428	135	998	1131	3010	4370	5701	5049	12374
PF08974	CL0859	DMP12-like	Domain of unknown function (DUF1877)	DUF1877	Domain of unknown function (DUF1877)	This domain is found in a set of hypothetical bacterial proteins.	3144	137	93	175	225	14	239	136	245	50	28	260	13	326	204	583	446	782	913	621	2190	4436	606	1035	11649
PF07450			Formate hydrogenlyase maturation protein HycH	HycH	Formate hydrogenlyase maturation protein HycH	This family contains the bacterial formate hydrogenlyase maturation protein HycH, which is approximately 140 residues long. This may be required for the conversion of a precursor form of the large subunit of hydrogenlyase 3 into a mature form [1].	3145	137	93	175	225	14	239	136	245	50	28	260	13	326	204	583	446	782	913	931	912	3702	3317	6512	7796
PF19564			Family of unknown function (DUF6086)	DUF6086	Family of unknown function (DUF6086)	This entry represents a member of a biosynthetic gene cluster (BGC). This BGC (BGC0000721) is described by MIBiG as an example of the following biosynthetic class, saccharide. This family includes a protein from the tobramycin biosynthetic gene cluster from Streptoalloteichus tenebrarius and appears to be predominantly found in Actinobacteria [1].	3146	137	93	175	225	14	239	136	245	50	28	260	13	326	204	583	446	782	913	931	912	3702	3317	6512	7796
PF24731	CL0858	ColE3imm-like	Domain of unknown function (DUF7683)	DUF7683	Domain of unknown function (DUF7683)	This family represents uncharacterised proteins found in bacteria. These proteins are related to members of Pfam:PF03513 which are described as immunity proteins. They are predicted to adopt similar structure composed of a four-stranded antiparallel beta-sheet with alpha-helices packed on one side of it.	3147	137	93	175	225	14	239	136	245	50	28	260	13	326	204	583	446	782	913	931	912	3702	3317	6512	7796
PF03513	CL0858	ColE3imm-like	Cloacin immunity protein	Cloacin_immun	Cloacin immunity protein		3148	137	93	175	225	14	239	136	245	50	28	260	13	326	204	583	446	782	913	931	912	3702	3317	6512	10906
PF24740	CL0859	DMP12-like	Domain of unknown function (DUF7691)	DUF7691	Domain of unknown function (DUF7691)	This entry represents a group of uncharacterised bacterial proteins. They share detectable similarity to proteins members of Pfam:PF08974 whose function is unknown. Their predicted structures resemble the structure of DNA mimic protein DMP12 but elaborated with additional alpha helices.	3149	137	93	175	225	14	239	136	245	50	28	260	13	326	204	583	446	782	913	931	912	3702	3317	6512	10906
PF15601			Immunity protein 70	Imm70	Immunity protein 70	A predicted immunity protein with an alpha+beta fold and conserved tyrosine and tryptophan residues. Proteins containing this domain are present in bacterial polymorphic toxin systems as an immediate gene neighbour of the toxin gene, which usually contains toxin domains of the Tox-REase-10 family [1].	3150	137	93	175	225	14	239	136	245	50	28	260	13	326	204	583	446	782	913	931	912	3702	3317	6512	10906
PF16779	CL0859	DMP12-like	DNA-mimic protein	DMP12	DNA-mimic protein	This is a family of DNA-mimic proteins expressed by Neisseria species. In its monomeric form DMP12 interacts with the Neisseria dimeric form of the bacterial histone-like protein HU. HU proteins promote the assembly of higher-order DNA-protein structures, The interaction between DMP12 and HU protein may be instrumental in controlling the stability of the nucleoid in Neisseria as DMP12 prevents Neisseria HU protein from being digested by trypsin [1].	3151	137	93	175	225	14	239	136	245	50	28	260	13	326	204	583	446	782	913	931	912	3702	3317	6512	10906
PF24881			Domain of unknown function (DUF7739)	DUF7739	Domain of unknown function (DUF7739)	This entry includes the Shigella phage Sf6 gene 22 protein Swiss:Q716F3.	3152	137	93	175	225	14	239	136	245	50	28	260	13	326	204	583	446	782	913	931	912	3702	3317	6512	10906
PF15084			Domain of unknown function (DUF4550)	DUF4550	Domain of unknown function (DUF4550)	This presumed domain is functionally uncharacterised. This domain family is found in eukaryotes, and is approximately 100 amino acids in length. This domain contains an N-terminal HXE motif.	3153	137	93	175	225	14	239	136	245	142	320	400	241	208	168	91	301	538	900	1376	2910	3011	4251	5324	2178
PF16172			DOCK N-terminus	DOCK_N	DOCK N-terminus	This family is found near to the N-terminus of dedicator of cytokinesis (DOCK) proteins, between the variant SH3 domain (Pfam:PF07653) and the C2 domain (Pfam:PF14429).	3154	137	93	175	225	14	239	136	245	142	320	400	241	208	168	91	301	538	900	1376	2910	3011	4703	1425	12019
PF28126	CL0154	C2	Nephrocystin-4 second C2-like domain	NPHP4_C2_2nd	Nephrocystin-4 second C2-like domain	This entry represents the second C2-like domain found in the central region of nephrocystin-4 (NPHP4). This domain spans approximately 215 amino acids and adopts a C2 fold. NPHP4 is a ciliary protein involved in the organisation of apical junctions and required for building functional cilia [1,3]. The protein localises to ciliary basal bodies, centrosomes and tight junctions. Mutations in NPHP4 cause nephronophthisis type 4 and Senior-Loken syndrome [1,2]. While the full-length NPHP4 protein has multiple established functions including regulation of Wnt signalling and Hippo pathway modulation, the specific function of this C2-like domain remains to be determined.	3155	137	93	175	225	14	239	136	245	142	320	400	241	208	168	91	301	538	900	1376	2910	3011	4703	1425	12019
PF12473			Kinesin protein	DUF3694	Kinesin protein	This domain family is found in eukaryotes, and is typically between 131 and 151 amino acids in length. The family is found in association with Pfam:PF00225, Pfam:PF00498. There is a single completely conserved residue W that may be functionally important.	3156	137	93	175	225	14	239	136	245	142	320	400	241	208	168	91	301	538	900	1376	2910	3011	4703	1425	12019
PF12394			Protein FAM135	DUF3657	Protein FAM135	This domain family is found in eukaryotes, and is approximately 60 amino acids in length. The family is found in association with Pfam:PF05057.	3157	137	93	175	225	14	239	136	245	142	320	400	241	208	168	91	301	538	900	1376	2910	3011	4703	1425	12019
PF24663			Domain of unknown function (DUF7651)	DUF7651	Domain of unknown function (DUF7651)	This domain is found in the Polycomb group protein EMBRYONIC FLOWER 2 (EMF2) from Arabidopsis thaliana and related proteins. EMF2 is involved in flowering processes by repressing unknown target genes and preventing reproductive development. This domain is predicted to adopt a globular structure that resembles barrel-sandwich hybrid. The beta-sandwich has a topology most similar to C2 domains found in diverse proteins such as CEP120, Dysferlin and Myoferlin.	3158	137	93	175	225	14	239	136	245	142	320	400	241	208	168	91	301	538	900	1376	2910	3011	4703	1425	12019
PF08174	CL0154	C2	Cell division protein anillin	Anillin	Cell division protein anillin	Anillin is a protein involved in septin organisation during cell division. It is an actin binding protein that is localised to the cleavage furrow, and it maintains the localisation of active myosin, which ensures the spatial control of concerted contraction during cytokinesis [3].	3159	137	93	175	225	14	239	136	245	142	320	400	241	208	168	91	301	538	900	1376	45	2533	1174	6864	7849
PF16032	CL0154	C2	Domain of unknown function (DUF4788)	DUF4788	Domain of unknown function (DUF4788)	This presumed domain is functionally uncharacterised. This domain is found in insects, and is approximately 230 amino acids in length. There is a single completely conserved residue D that may be functionally important. It adopts a C2-like fold.	3160	137	93	175	225	14	239	136	245	142	320	400	241	208	168	91	301	538	900	1376	45	2533	1174	6864	5812
PF21494	CL0154	C2	Protein kinase C delta/epsilon/eta/theta, C2 domain	PKC_C2	Protein kinase C delta/epsilon/eta/theta, C2 domain	Protein kinases C are serine- and threonine-specific protein kinases that depend on lipids for activity and play key regulatory roles in various cellular processes [1-3]. This entry represents the C2 domain found at the N-terminal of protein kinase C delta/epsilon/eta/tetha which are classified as novel PKCs. This domain plays a regulatory role and, in members of this entry, does not respond to calcium which makes nPKC diacylglycerol sensitive but calcium-independent [1-3].	3161	137	93	175	225	14	239	136	245	142	320	400	241	208	168	91	301	538	900	1376	45	2533	1174	6864	11163
PF14909	CL0154	C2	Spermatogenesis-assoc protein 6	SPATA6	Spermatogenesis-assoc protein 6	This domain family is found in eukaryotes, and is approximately 140 amino acids in length. The family has similarity to the motor domain of kinesin related proteins and with the Caenorhabditis elegans neural calcium sensor protein (NCS-2).	3162	137	93	175	225	14	239	136	245	142	320	400	241	208	168	91	301	538	900	1376	45	2533	1174	6864	11163
PF22576	CL0154	C2	Transcriptional cofactor Bfc	Bfc	Transcriptional cofactor Bfc	This domain is found in sequences from Drosophila sp., including the transcriptional cofactor Bfc ([Swiss:Q9W0I5], which adopts a C2-like fold. Bfc is a transcriptional cofactor involved in efferocytosis. Together with Srp mediates expression of the phagocytic receptor crq/croquemort in response to apoptotic cells, and is up-regulated by crq/croquemort in a positive feedback mechanism. Bfc is also involved in macrophage engulfment and clearance of apoptotic cells during embryogenesis [1].	3163	137	93	175	225	14	239	136	245	142	320	400	241	208	168	91	301	538	900	1376	45	2533	1174	6864	11163
PF08151			FerI (NUC094) domain	FerI	FerI (NUC094) domain	This domain is present in proteins of the Ferlin family. It is often located between two C2 domains [1].	3164	137	93	175	225	14	239	136	245	142	320	400	241	208	168	91	301	538	900	1376	45	2533	1462	1653	9644
PF24920	CL0154	C2	Tricalbin-1-like, C2 domain	C2_TCB1	Tricalbin-1-like, C2 domain	This domain is found in Tricalbin-1 from Saccharomyces cerevisiae (TCB1) and similar fungal proteins. TCB1 may play a role in membrane trafficking. This domain is predicted to form an eight-stranded beta-sandwich.	3165	137	93	175	225	14	239	136	245	142	320	400	241	208	168	91	301	538	900	1376	45	2533	1462	1653	9644
PF25329	CL0154	C2	GDE1-like C2 domain	C2_GDE1	GDE1-like C2 domain	This entry represents a C2 domain found in glycerophosphocholine phosphodiesterases (GDE1) and related proteins. C2 domains are protein structural domains involved in targeting proteins to cell membranes, often in a calcium-dependent manner. In GDE1 proteins, this domain likely helps localize the phosphodiesterase activity to cellular membranes where their glycerophosphocholine substrates are found.	3166	137	93	175	225	14	239	136	245	142	320	400	241	208	168	91	301	538	900	1376	45	2533	1462	1653	9644
PF12416	CL0154	C2	Cep120 protein	DUF3668	Cep120 protein	This family includes the Cep120 protein which is associated with centriole structure and function [3].	3167	137	93	175	225	14	239	136	245	142	320	400	241	208	168	91	301	538	900	1376	45	2533	1462	1653	9644
PF18111	CL0154	C2	Retinitis pigmentosa G-protein regulator interacting C-terminal	RPGR1_C	Retinitis pigmentosa G-protein regulator interacting C-terminal	This is the C-terminal domain of retinitis pigmentosa G-protein regulator (RPGR) interacting protein-1 present in Homo sapiens. A mutation in RPGR interacting protein-1 can be observed in the eye disease Leber congenital amaurosis. The domain is commonly known as the RPGR-interacting domain (RID) and is thought to have a C2-like fold [1].	3168	137	93	175	225	14	239	136	245	142	320	400	241	208	168	91	301	538	900	1376	45	2533	1462	1653	9644
PF25331	CL0154	C2	Third C2 domain of meiotically up-regulated Mug190 protein	C2_Mug190_3rd	Third C2 domain of meiotically up-regulated Mug190 protein	This entry represents the third C2 domain found in the meiotically up-regulated protein Mug190 from Schizosaccharomyces pombe (Swiss:Q9USG8). C2 domains typically function as calcium-dependent membrane-targeting modules. This specific C2 domain is found as part of a multi-C2 domain protein that is expressed during meiosis, though its precise role in meiotic regulation remains to be determined. The domain appears to be specific to fungi, particularly found in ascomycetes.	3169	137	93	175	225	14	239	136	245	142	320	400	241	208	168	91	301	538	900	1376	45	2533	1462	1653	9644
PF17649	CL0551	BCLiA	Vacuolar protein sorting 38	VPS38	Vacuolar protein sorting 38	The class III phosphatidylinositol-3-kinase (PI3K) known as Vps34 (vacuolar protein sorting 34, encoded by PIK3C3) regulate intracellular membrane trafficking in endocytic sorting, cytokinesis and autophagy. Vps34 forms complexes with other proteins: Vps15 (encoded by PIK3R4, known as p150 in mammalian cells), Vps30 (encoded by VPS30/ATG6 in yeast, equivalent to mammalian Beclin 1, encoded by BECN1) and either Vps38 (UVRAG) or Atg14 (ATG14L). This family includes members such as Vps38 found in Saccharomyces cerevisiae Swiss:Q05919. Vps38 is characteristic of complex II and essential for vacuolar protein sorting. In mammalian cells, complex II is also involved in autophagy, receptor degradation and cytokinesis as well as signaling, recycling and lysosomal tubulation. Independently from complex I and II, Beclin 1 and UVRAG also play separate roles in endosome function and neuron viability. In complex I, Vps38/UVRAG is substituted with Atg14/ATG14L. Although the N-terminal domains of Vps30, Vps38 and Atg14 differ, the overall similarity of their domain organizations suggests that these proteins may have evolved from a common ancestor [1].	3170	137	93	175	225	14	239	136	245	142	320	400	241	208	168	91	301	538	900	1376	45	2533	1462	1653	9644
PF18695	CL0154	C2	Cytosolic phospholipases A2 C2-domain	cPLA2_C2	Cytosolic phospholipases A2 C2-domain	Cytosolic phospholipases A2 (cPLA2s) consist of a family of calcium-sensitive enzymes that function to generate lipid second messengers through hydrolysis of membrane-associated glycerophospholipids. In humans, the cPLA2 family contains six isoforms. Structural information of full length cPLA2alpha apo form, shows that it is composed of two domains; an N-terminal Ca2 + binding C2 domain and a C-terminal alpha/beta hydrolase core. This entry describes the N-terminal Ca2+ binding C2 domain which is composed of an eight-stranded antiparallel beta-sandwich consisting of two four-stranded beta-sheets. C2 domains are present in many lipid-binding proteins including Copines, CAPRI and Rabphilin-3A all of which are involved in membrane trafficking [1].	3171	137	93	175	225	14	239	136	245	142	320	400	241	208	168	91	301	538	900	1376	45	2533	1462	1653	9644
PF24147	CL0154	C2	SHIP1/2 second C2 domain	C2_SHIP1-2_2nd	SHIP1/2 second C2 domain	This entry represents the second C2 domain of Phosphatidylinositol 3,4,5-trisphosphate 5-phosphatases 1/2 [1]. The C2 domains of these proteins modulate the activity of the phosphatase domain.	3172	137	93	175	225	14	239	136	245	142	320	400	241	208	168	91	301	538	900	1376	45	2533	1462	1653	9644
PF14924	CL0154	C2	Microtubule associated protein 10, N-terminal domain	MAP10_N	Microtubule associated protein 10, N-terminal domain	This domain is found at the N-terminal of MAP10 (Microtubule associated protein 10, also known as MTR120/KIAA1383) from mammals. There are two completely conserved G residues that may be functionally important. It adopts a C2-like fold. MAP10 localises to stabilised MTs during interphase and to the mitotic apparatus during mitosis. It may promote microtubule stability and ensures normal progress of cytokinesis [1].	3173	137	93	175	225	14	239	136	245	142	320	400	241	208	168	91	301	538	900	1376	45	2533	1462	1653	9644
PF14186	CL0154	C2	Axin interactor dorsalisation-associated protein, C-terminal	Aida_C2	Axin interactor dorsalisation-associated protein, C-terminal	This is the C-terminal domain of the axin-interacting protein family, and is a distinct version of the C2 domain. This domain is critical for interactions with cytoskeletal in the context of cellular adhesion points [1], thus it is combined with diverse domains related to cytoskeletal functions. This domain has predominantly a beta-strand globular fold composed of an antiparallel beta-sandwich with two beta-sheets, and three short alpha-helices to stabilize the conformation [2].	3174	137	93	175	225	14	239	136	245	142	320	400	241	208	168	91	301	538	900	1376	45	2533	1462	1653	9644
PF15729	CL0154	C2	Cation channel sperm-associated targeting subunit tau	CTSRT	Cation channel sperm-associated targeting subunit tau	Cation channel sperm-associated targeting subunit tau (CTSRT, also known as Amyotrophic lateral sclerosis 2 chromosomal region candidate gene 11 and C2 calcium-dependent domain-containing protein 6) has been identified in mice as an auxiliary component of the CatSper complex, which is involved in sperm cell hyperactivation. Sperm cell hyperactivation is required for sperm motility, essential late in the preparation of sperm fertilisation [1]. This protein is key for CatSper flagellar targeting and trafficking into the quadrilinear nanodomains as it links the channel-carrying vesicles ans motor proteins in elongating flagella.	3175	137	93	175	225	14	239	136	245	142	320	400	241	208	168	91	301	538	900	1376	45	2533	1462	1653	9644
PF25338	CL0154	C2	Fourth C2 domain of dock-like protein	C2_DCK_4th	Fourth C2 domain of dock-like protein	This entry represents the C2 domain found in the dock-like protein DCK1 from Saccharomyces cerevisiae. C2 domains typically function as calcium-dependent membrane-targeting modules. This specific C2 domain is structurally verified as the fourth domain in the protein based on ECOD classification. The domain appears to be fungal-specific and is found in proteins related to membrane trafficking.	3176	137	93	175	225	14	239	136	245	142	320	400	241	208	168	91	301	538	900	1376	45	2533	1462	1653	9644
PF08150			FerB (NUC096) domain	FerB	FerB (NUC096) domain	This is central domain B in proteins of the Ferlin family [1].	3177	137	93	175	225	14	239	136	245	142	320	400	241	208	168	91	301	538	900	1376	45	2533	1462	1653	9644
PF15625	CL0154	C2	CC2D2A N-terminal C2 domain	CC2D2AN-C2	CC2D2A N-terminal C2 domain	Many ciliary proteins are involved in ciliogenesis and implicated for ciliophathies. A recent study has shown that many of them contain various new versions of C2 domains which are predicted to mediate membrane localisations for Y-shaped linkers of transition zone of cilia [1]. This is the first C2 domain of ciliary CC2D2A proteins which also have another C2 domain (CC2D2AC-C2) and a new inactive transglutaminase-like peptidase domain (CC2D2A-TGL).	3178	137	93	175	225	14	239	136	245	142	320	400	241	208	168	91	301	538	900	1376	45	2533	1462	1653	9644
PF28322			Uncharacterised protein FLJ43738 N-terminal domain	FLJ43738_N	Uncharacterised protein FLJ43738 N-terminal domain	This entry represents the N-terminal domain of uncharacterised protein FLJ43738. This domain is found in proteins of approximately 570 amino acids present across eukaryotic species, including vertebrates and arthropods. The N-terminal region contains a disordered region enriched in basic residues. The protein is expressed in human testis and has been identified by proteomics analyses. Orthologues are found across eukaryotes, suggesting evolutionary conservation. The function of this domain remains to be determined.	3179	137	93	175	225	14	239	136	245	142	320	400	241	208	168	91	301	538	900	1376	45	2533	1462	1653	9644
PF10358	CL0154	C2	N-terminal C2 in EEIG1 and EHBP1 proteins	NT-C2	N-terminal C2 in EEIG1 and EHBP1 proteins	This version of the C2 domain was initally identified in the vertebrate estrogen early-induced gene 1 (EEIG1) [1], and its Drosophila ortholog required for uptake of dsRNA via the endocytotic machinery to induce RNAi silencing [2]. It is also in C.elegans ortholog Sym-3 (SYnthetic lethal with Mec-3) and the mammalian protein EHBP1 (EH domain Binding Protein-1) that regulates endocytotic recycling and two plant proteins, RPG that regulates Rhizobium-directed polar growth and PMI1 (Plastid Movement Impaired 1) that is essential for intracellular movement of chloroplasts in response to blue light [2].	3180	137	93	175	225	14	239	136	245	142	320	400	241	208	168	91	301	538	900	1376	45	2533	1462	1653	9644
PF11618	CL0154	C2	First C2 domain of RPGR-interacting protein 1	C2-C2_1	First C2 domain of RPGR-interacting protein 1	This domain is the first, more N-terminal, C2 domain on X-linked retinitis pigmentosa GTPase regulator-interacting proteins, or RPGR-interacting proteins [1].	3181	137	93	175	225	14	239	136	245	142	320	400	241	208	168	91	301	538	900	1376	45	2533	1462	1653	9644
PF00168	CL0154	C2	C2 domain	C2	C2 domain		3182	137	93	175	225	14	239	136	245	142	320	400	241	208	168	91	301	538	900	1376	45	2533	1462	1653	9644
PF00792	CL0154	C2	Phosphoinositide 3-kinase C2	PI3K_C2	Phosphoinositide 3-kinase C2	Phosphoinositide 3-kinase region postulated to contain a C2 domain. Outlier of Pfam:PF00168 family.	3183	137	93	175	225	14	239	136	245	142	320	400	241	208	168	91	301	538	900	1376	45	2533	1462	1653	9644
PF14429	CL0154	C2	C2 domain in Dock180 and Zizimin proteins	DOCK-C2	C2 domain in Dock180 and Zizimin proteins	The Dock180/Dock1 and Zizimin proteins are atypical GTP/GDP exchange factors for the small GTPases Rac and Cdc42 and are implicated cell-migration and phagocytosis. Across all Dock180 proteins, two regions are conserved: C-terminus termed CZH2 or DHR2 (or the Dedicator of cytokinesis) whereas CZH1/DHR1 contain a new family of the C2 domain [1][2].	3184	137	93	175	225	14	239	136	245	142	320	400	241	208	168	91	301	538	900	1376	45	2533	1462	1653	9644
PF15627	CL0154	C2	CEP76 C2 domain	CEP76-C2	CEP76 C2 domain	Many ciliary proteins are involved in ciliogenesis and implicated for ciliophathies. A recent study has shown that many of them contain various new versions of C2 domains which are predicted to mediate membrane localizations for Y-shaped linkers of transition zone of cilia [1]. This is the new C2 domain that is contained by ciliary CEP76 proteins [1].	3185	137	93	175	225	14	239	136	245	142	320	400	241	208	168	91	301	538	900	1376	45	2533	1462	1653	9644
PF25334	CL0154	C2	C2 domain of glycine-rich domain-containing protein	C2_GRDP	C2 domain of glycine-rich domain-containing protein	This entry represents a C2 domain found in plant glycine-rich domain-containing proteins (GRDPs). C2 domains typically function as calcium-dependent membrane-targeting modules. This specific C2 domain appears to be plant-specific and is found in proteins such as GRDP1 and GRDP2 from Arabidopsis thaliana.	3186	137	93	175	225	14	239	136	245	142	320	400	241	208	168	91	301	538	900	1376	45	2533	1462	1653	9644
PF25332	CL0154	C2	N-terminal C2 domain of phosphofurin acidic cluster sorting protein	C2_PACS_N	N-terminal C2 domain of phosphofurin acidic cluster sorting protein	This entry represents the N-terminal C2 domain found in phosphofurin acidic cluster sorting (PACS) proteins. C2 domains typically function as calcium-dependent membrane-targeting modules. PACS proteins are multidomain proteins involved in the localization of trans-Golgi network membrane proteins and play roles in protein trafficking. This specific C2 domain is highly conserved across vertebrate PACS1 and PACS2 proteins, suggesting an important role in PACS protein function.	3187	137	93	175	225	14	239	136	245	142	320	400	241	208	168	91	301	538	900	1376	45	2533	1462	1653	9644
PF28335	CL0154	C2	Leucine-rich repeat-containing protein 43 C-terminal domain	LRRC43_C	Leucine-rich repeat-containing protein 43 C-terminal domain	This entry represents the C-terminal C2 domain of leucine-rich repeat-containing protein 43 (LRRC43). LRRC43 is found in mammals and contains multiple leucine-rich repeats and a leucine-rich repeat C-terminal domain (LRRCT). The protein is 656-667 amino acids in length and shows alternative splicing. The protein is expressed in testis and other tissues. This C-terminal region contains a C2 fold structure. The specific function of this C-terminal domain remains to be determined [1].	3188	137	93	175	225	14	239	136	245	142	320	400	241	208	168	91	301	538	900	1376	45	2533	1462	1653	9644
PF25339	CL0154	C2	N-terminal C2 domain of C2CD3 protein	C2_C2CD3_N	N-terminal C2 domain of C2CD3 protein	This entry represents the N-terminal C2 domain found in C2 domain-containing protein 3 (C2CD3). C2 domains typically function as calcium-dependent membrane-targeting modules. This specific C2 domain is found at the N-terminus of C2CD3 proteins, which contain multiple C2 domains.	3189	137	93	175	225	14	239	136	245	142	320	400	241	208	168	91	301	538	900	1376	45	2533	1462	1653	9644
PF26186	CL0154	C2	Nephrocystin-4 C2 third domain	NPHP4_C2_3rd	Nephrocystin-4 C2 third domain	This entry represents the third C2 domain in NPHP4 and related eukaryotic proteins. NPHP4 is involved in the organisation of apical junctions and the subapical actin network in multiciliated epithelial cells. It plays a crucial role in building functional cilia and is part of a proposed NPHP1-4-8 module. It is implicated in recruiting INT to the basal bodies of motile cilia, which interact with actin-modifying proteins such as DAAM1. Additionally, NPHP4 may regulate the canonical Wnt pathway and promote the Wnt-PCP pathway, influencing the expression and localisation of Dishevelled proteins. It also acts as a negative regulator of the Hippo pathway by interacting with LATS1, affecting the phosphorylation and localisation of WWTR1/TAZ. NPHP4 does not contain characterised domains [1-2]. C2 domains have not been identified in NPHP4. However, RPGRIP1 C2 domain interacts with NPH4 which could hint a C2 homology region in NPH4 [3].	3190	137	93	175	225	14	239	136	245	142	320	400	241	208	168	91	301	538	900	1376	45	2533	1462	1653	9644
PF26735	CL0154	C2	Ccdc33 N-terminal domain	Ccdc33_N	Ccdc33 N-terminal domain	This entry represents the N-terminal domain in Coiled-coil domain-containing protein 33 (Ccdc33) and related proteins from mammals. The function of these proteins have not been elucidated yet. This domain contains a structure similar to a C2 fold. This domain is not present in the orthologue found in rat.	3191	137	93	175	225	14	239	136	245	142	320	400	241	208	168	91	301	538	900	1376	45	2533	1462	1653	7042
PF28455	CL0154	C2	CCDC17 C-terminal domain	CCDC17_C	CCDC17 C-terminal domain	This entry represents the C-terminal domain of CCDC17 (coiled-coil domain-containing protein 17) found in mammals. This domain follows the coiled-coil regions and contains a disordered region with basic and acidic residues. The full-length protein contains multiple coiled-coil domains and interacts with various cellular proteins including GOLGA2, keratins, and cytoskeletal components. CCDC17 shows tissue-enriched expression in fallopian tube. The specific function of this C-terminal domain remains to be determined.	3192	137	93	175	225	14	239	136	245	142	320	400	241	208	168	91	301	538	900	1376	45	2533	1462	1653	7042
PF16165			Ferlin C-terminus	Ferlin_C	Ferlin C-terminus	This domain is found at the C-terminus of proteins belonging to the ferlin family, including dysferlin, myoferlin, otoferlin and fer-1-like proteins.	3193	137	93	175	225	14	239	136	245	142	320	400	241	208	168	91	301	538	900	1376	45	2533	1462	1653	7042
PF22901	CL0196	DSRM	Ferlin dsRNA-binding domain-like domain	dsrm_Ferlin	Ferlin dsRNA-binding domain-like domain	This entry represents a domain which structurally resembles double stranded RNA binding domains found in ferlin proteins [1].	3194	137	93	175	225	14	239	136	245	142	320	400	241	208	168	91	301	538	900	1376	45	2533	1462	1653	7042
PF08165			FerA (NUC095) domain	FerA	FerA (NUC095) domain	This is central domain A in proteins of the Ferlin family [1].	3195	137	93	175	225	14	239	136	245	142	320	400	241	208	168	91	301	538	900	1376	45	2533	1462	1653	7042
PF25336	CL0154	C2	C2 domain of synapse defective Rho GAP protein	C2_SYDE	C2 domain of synapse defective Rho GAP protein	This entry represents a C2 domain found in synapse defective (SYDE) Rho GTPase-activating proteins. C2 domains typically function as calcium-dependent membrane-targeting modules. This specific C2 domain is found in SYDE1 and SYDE2 proteins, which are GTPase-activating proteins (GAPs) that regulate Rho family GTPases. The domain appears to be specific to vertebrates and is notably conserved between SYDE1 and SYDE2, though SYDE2 shows higher sequence conservation across species.	3196	137	93	175	225	14	239	136	245	142	320	400	241	208	168	91	301	538	900	1376	45	2533	1462	1653	7042
PF12423			Kinesin protein 1B	KIF1B	Kinesin protein 1B	This domain family is found in eukaryotes, and is approximately 50 amino acids in length. The family is found in association with Pfam:PF00225, Pfam:PF00498. KIF1B is an anterograde motor for transport of mitochondria in axons of neuronal cells.	3197	137	93	175	225	14	239	136	245	142	320	400	241	208	168	91	301	538	900	1376	45	2533	1462	1653	7042
PF25341	CL0154	C2	C2 domain of CAPS protein	C2_CAPS	C2 domain of CAPS protein	This entry represents the C2 domain found in calcium-dependent secretion activator (CAPS) proteins, which are essential regulators of dense-core vesicle exocytosis. The domain has a typical C2 superfamily fold consisting of an eight-stranded beta-sandwich but lacks calcium-binding capacity. Instead, it works together with the adjacent PH domain through a conserved hydrophobic interface to bind PI(4,5)P2. A polybasic patch (K457, K459, R477) in the C2 domain cooperates with the PH domain's PI(4,5)P2 binding site to enhance membrane binding. The tight association between the C2 and PH domains is essential for CAPS function in neurotransmitter release.	3198	137	93	175	225	14	239	136	245	142	320	400	241	208	168	91	301	538	900	1376	45	2533	1462	1653	7042
PF08355			EF hand associated	EF_assoc_1	EF hand associated	This region typically appears on the C-terminus of EF hands in GTP-binding proteins such as Arht/Rhot (may be involved in mitochondrial homeostasis and apoptosis[1]). The EF hand associated region is found in yeast, vertebrates and plants.	3199	137	93	175	225	14	239	136	245	325	96	32	327	47	252	437	78	745	772	1197	1037	2110	327	5595	8209
PF23617	CL0220	EF_hand	EF-hand	EF-hand_15	EF-hand	This domain is found in a group of fungal proteins that are likely possessing phosphoinositide phospholipase C activity. This domain shares significant similarity to EF-hand domains and it is predicted to adopt similar structure.	3200	137	93	175	225	14	239	136	245	325	96	32	327	47	252	437	78	478	116	656	2978	4092	4099	1487	2603
PF14788	CL0220	EF_hand	EF hand	EF-hand_10	EF hand		3201	137	93	175	225	14	239	136	245	325	96	32	327	47	252	437	78	478	116	656	2978	1939	5841	2726	9784
PF09279	CL0220	EF_hand	Phosphoinositide-specific phospholipase C, efhand-like	EF-hand_like	Phosphoinositide-specific phospholipase C, efhand-like	Members of this family are predominantly found in phosphoinositide-specific phospholipase C. They adopt a structure consisting of a core of four alpha helices, in an EF like fold, and are required for functioning of the enzyme [1].	3202	137	93	175	225	14	239	136	245	325	96	32	327	47	252	437	78	478	116	656	2978	1939	5841	1080	1337
PF23583	CL0220	EF_hand	PLCG EF-hand motif 2	EF_HAND_2_PLCG	PLCG EF-hand motif 2	This entry represents an EF-hand like domain found in phosphoinositol-specific phospholipase C gamma proteins. PLCG1 plays a role in actin reorganisation and cell migration [1]. PLGC1 has a critical role in maintaining immune homeostasis [2]. PLCG2 is a crucial enzyme in transmembrane signalling. This protein has been associated with several disorders [3,4]. PLCG structure comprises several key domains: an N-terminal PH domain, EF-hand motifs, catalytic X and Y domains forming a TIM-barrel, a C2 domain, a split PH domain, two SH2 domains (N-terminal and C-terminal), and an SH3 domain [5-7]. This domain is also found in the orthologue from C.elegans 1-phosphatidylinositol 4,5-bisphosphate phosphodiesterase gamma plc-3, which regulates basal and ovulatory sheath cell contractions [8].	3203	137	93	175	225	14	239	136	245	325	96	32	327	47	252	437	78	478	116	656	2978	1939	5841	1080	6868
PF22631	CL0220	EF_hand	Phosphoinositide phospholipase C beta1-4-like EF-hand domain	PLCB1-4-like_EFh	Phosphoinositide phospholipase C beta1-4-like EF-hand domain	This entry represents the first EF-hand domain found in 1-phosphatidylinositol 4,5-bisphosphate phosphodiesterase beta-1-4 (PLCB1-4) from human and related proteins. PLC-beta isoforms mediate the production of the second messenger molecules diacylglycerol (DAG) and inositol 1,4,5-trisphosphate (IP3) to propagate signals for several physiological responses [1-5].	3204	137	93	175	225	14	239	136	245	325	96	32	327	47	252	437	78	478	116	656	2978	1939	5841	1080	6868
PF23329	CL0220	EF_hand	PLCG EF-hand motif 1	EF_HAND_1_PLCG	PLCG EF-hand motif 1	This entry represents an EF-hand like domain found in phosphoinositol-specific phospholipase C gamma proteins. PLCG1 plays a role in actin reorganisation and cell migration [1]. PLGC1 has a critical role in maintaining immune homeostasis [2]. PLCG2 is a crucial enzyme in transmembrane signalling. This protein has been associated with several disorders [3,4]. PLCG structure comprises several key domains: an N-terminal PH domain, EF-hand motifs, catalytic X and Y domains forming a TIM-barrel, a C2 domain, a split PH domain, two SH2 domains (N-terminal and C-terminal), and an SH3 domain [5-7]. This domain is also found in the orthologue from C.elegans 1-phosphatidylinositol 4,5-bisphosphate phosphodiesterase gamma plc-3, which regulates basal and ovulatory sheath cell contractions [8].	3205	137	93	175	225	14	239	136	245	325	96	32	327	47	252	437	78	478	116	656	2978	1939	5841	1080	6868
PF08356	CL0220	EF_hand	EF hand associated	EF_assoc_2	EF hand associated	This region predominantly appears near EF-hands (Pfam:PF00036) in GTP-binding proteins. It is found in all three eukaryotic kingdoms.	3206	137	93	175	225	14	239	136	245	325	96	32	327	47	252	437	78	478	116	722	2778	3256	484	1507	1122
PF25578	CL0220	EF_hand	Stromal interaction molecule 1-like, EF-hand	EF-hand_STIM1	Stromal interaction molecule 1-like, EF-hand	This EF-hand domain is found towards the N-terminal end of human Stromal interaction molecule 1 (STIM1) and similar sequences. STIM1 acts as a Ca2+ sensor that gates two major inward rectifying Ca2+ channels at the plasma membrane: Ca2+ release -activated Ca2+ channels and arachidonate-regulated Ca2+ -selective channels. This domain adopts an all-alpha structure. Together with the SAM domain (Pfam:PF07647), it is essential for the regulation of the store-operated Ca2+ entry in response to diminished luminal Ca2+ levels.	3207	137	93	175	225	14	239	136	245	325	96	32	327	47	252	437	78	478	116	722	2354	3563	5496	3462	5502
PF18292			Zinc transporter ZIP4 domain	ZIP4_domain	Zinc transporter ZIP4 domain	This domain is found in ZRT1-IRT1-like protein 4 (ZIP4) present in Homo sapiens and Mus musculus. ZIP4 is a zinc transporter that allows uptake of the essential nutrient zinc. The domain is found before the N-terminal of ZIP Zinc transporter domain (Pfam: PF02535) [1].	3208	137	93	175	225	14	239	136	245	325	96	32	327	47	252	437	78	478	116	722	2354	3563	5496	3462	5502
PF21116	CL0220	EF_hand	Zip protein EF-hand	EF-hand_Zip	Zip protein EF-hand	This entry represents an EF-hand like domain found in some Zip zinc transporters.ED G3HHQ6.1/113-211;	3209	137	93	175	225	14	239	136	245	325	96	32	327	47	252	437	78	478	116	722	2354	3563	5496	3462	5502
PF10591	CL0220	EF_hand	Secreted protein acidic and rich in cysteine Ca binding region	SPARC_Ca_bdg	Secreted protein acidic and rich in cysteine Ca binding region	The SPARC_Ca_bdg domain of Secreted Protein Acidic and Rich in Cysteine is responsible for the anti-spreading activity of human urothelial cells. It is rich in alpha-helices. This extracellular calcium-binding domain contains two EF-hands that each coordinates one Ca2+ ion, forming a helix-loop-helix structure that not only drives the conformation of the protein but is also necessary for biological activity. The anti-spreading activity was dependent on the coordination of Ca2+ by a Glu residue at the Z position of EF-hand 2 [1].	3210	137	93	175	225	14	239	136	245	325	96	32	327	47	252	437	78	478	116	722	2354	3563	5496	3462	5502
PF23564	CL0220	EF_hand	Follistatin-related protein 1, EF-hand domain pair	EF-hand_FSTL1	Follistatin-related protein 1, EF-hand domain pair	This is the EF-hand domain pair found in human Follistatin -like protein 1 (FSTL1), a secreted glycoprotein involved in angiogenesis, regulation of the immune response, cell proliferation and differentiation. EF-hands tend to occur in pairs or higher copy numbers.	3211	137	93	175	225	14	239	136	245	325	96	32	327	47	252	437	78	478	116	722	2354	3563	5496	3462	5502
PF27909			C613.03 C-terminal domain	C613_03_C	C613.03 C-terminal domain	This entry represents the C-terminal domain of uncharacterised calcium-binding protein C613.03 found in fungi. C613.03 is a secretory protein classified in the nucleobindin family that contains an N-terminal EF-hand calcium-binding domain and this C-terminal region. The protein localises to the endoplasmic reticulum lumen and Golgi apparatus lumen [1]. Related proteins are found in other fungi including SSP120 from Saccharomyces cerevisiae. The function of this C-terminal domain remains to be determined.	3212	137	93	175	225	14	239	136	245	325	96	32	327	47	252	437	78	478	116	722	2354	3563	5496	3462	5502
PF21161	CL0220	EF_hand	P2R3B, EF-hand	P2R3B_EF-hand	P2R3B, EF-hand	This is a EF-hand domain found in Serine/threonine-protein phosphatase 2A regulatory subunit B'' subunit beta (P2R3B) [1,2]. This protein may modulate substrate selectivity and catalytic activity.	3213	137	93	175	225	14	239	136	245	325	96	32	327	47	252	437	78	478	116	722	2354	3563	5496	1024	256
PF25530	CL0220	EF_hand	Switch-associated protein 70-like, N-terminal EF-hand domain	EF-hand_SWAP70_N	Switch-associated protein 70-like, N-terminal EF-hand domain	This predicted EF-hand domain is found at the N-terminal end of human Switch-associated protein 70 (SWAP70) and similar proteins mainly found in animals. SWAP70 is a guanine nucleotide exchange factor which transduces signals from tyrosine kinase receptors to RAC, mediates signalling of membrane ruffling and is involved in the regulation of the actin cytoskeleton.	3214	137	93	175	225	14	239	136	245	325	96	32	327	47	252	437	78	478	116	722	2354	3563	5496	1024	256
PF24480			Tubulin polyglutamylase complex subunit 1-like, C-terminal	TPGS1_C	Tubulin polyglutamylase complex subunit 1-like, C-terminal	This is the C-terminal domain of human Tubulin polyglutamylase complex subunit 1 (TPGS1) and similar animal proteins. TPGS1 is a subunit of the tubulin polyglutamylase complex (TPGC), which mediates cilia and flagella polyglutamylation which is essential for their biogenesis and motility. This domain is predicted to adopt a mainly alpha-helical configuration.	3215	137	93	175	225	14	239	136	245	325	96	32	327	47	252	437	78	478	116	722	2354	3563	5496	1024	256
PF14513	CL0220	EF_hand	Diacylglycerol kinase N-terminus	DAG_kinase_N	Diacylglycerol kinase N-terminus	This domain is found at the N-terminus of diacylglycerol kinases.	3216	137	93	175	225	14	239	136	245	325	96	32	327	47	252	437	78	478	116	722	2354	3563	5496	1024	256
PF24548	CL0220	EF_hand	EFCAB10, C-terminal EF-hand	EF_EFCAB10_C	EFCAB10, C-terminal EF-hand	This is the second and C-terminal EF hand domain of human EF-hand calcium-binding domain-containing protein 10 (EFCAB10) and similar animal proteins.	3217	137	93	175	225	14	239	136	245	325	96	32	327	47	252	437	78	478	116	722	2354	3563	5496	1024	256
PF05042	CL0220	EF_hand	Caleosin related protein	Caleosin	Caleosin related protein	This family contains plant proteins related to caleosin. Caleosins contain calcium-binding domains and have an oleosin-like association with lipid bodies. Caleosins are present at relatively low levels and are mainly bound to microsomal membrane fractions at the early stages of seed development. As the seeds mature, overall levels of caleosins increased dramatically and they were associated almost exclusively with storage lipid bodies [1]. This family is probably related to EF hands Pfam:PF00036.	3218	137	93	175	225	14	239	136	245	325	96	32	327	47	252	437	78	478	116	722	2354	3563	5496	1024	256
PF13202	CL0220	EF_hand	EF hand	EF-hand_5	EF hand		3219	137	93	175	225	14	239	136	245	325	96	32	327	47	252	437	78	478	116	722	2354	3563	5496	1024	256
PF25284			Family of unknown function (DUF7874)	DUF7874	Family of unknown function (DUF7874)	This entry represents a group of uncharacterised plant proteins. They are predicted to adopt a non-compact structure composed of alpha-helices.	3220	137	93	175	225	14	239	136	245	325	96	32	327	47	252	437	78	478	116	722	2354	3563	5496	1024	256
PF08414	CL0220	EF_hand	Respiratory burst NADPH oxidase	NADPH_Ox	Respiratory burst NADPH oxidase	This domain is found in plant proteins such as respiratory burst NADPH oxidase proteins which produce reactive oxygen species as a defence mechanism. It tends to occur to the N-terminus of an EF-hand (Pfam:PF00036), which suggests a direct regulatory effect of Ca2+ on the activity of the NADPH oxidase in plants [1].	3221	137	93	175	225	14	239	136	245	325	96	32	327	47	252	437	78	478	116	722	2354	3563	5496	1024	256
PF24082	CL0220	EF_hand	SPEF2 C-terminal domain	SPEF2_C	SPEF2 C-terminal domain	This domain is found in the axoneme central apparatus (CA) associated proteins such as Chlamydomonas Central pair complex 1 (CPC1) and its mammalian orthologues Sperm flagellar protein 2 (SPEF2) [1,2]. CPC1 is located at C1 microtubule. Most of the distal components of the C1b projection bind CPC1 and its correct recruitment and positioning is critical to the formation of the C1b projection, and ciliary motility in Chlamydomonas and humans [3]. CPC1 serves as the rachis of the entire C1b arm. This domain is predicted to fold into two EF-hand pairs that seem to lack the Ca2+-coordinating residues.	3222	137	93	175	225	14	239	136	245	325	96	32	327	47	252	437	78	478	116	722	2354	3563	5496	1024	256
PF01023	CL0220	EF_hand	S-100/ICaBP type calcium binding domain	S_100	S-100/ICaBP type calcium binding domain	The S-100 domain is a subfamily of the EF-hand calcium binding proteins.	3223	137	93	175	225	14	239	136	245	325	96	32	327	47	252	437	78	478	116	722	2354	3563	5496	1024	256
PF12763	CL0220	EF_hand	EH domain	EH	EH domain	This entry represents the EH domain.	3224	137	93	175	225	14	239	136	245	325	96	32	327	47	252	437	78	478	116	722	2354	3563	5496	1024	256
PF25825	CL0220	EF_hand	SAPC2 EF-hand like N-terminal domain	SAPC2_N	SAPC2 EF-hand like N-terminal domain	This entry represents the EF-hand-like fold found at the N-terminal of suppressor APC domain-containing protein 2 (SAPC2) and related proteins in eukaryotes [5]. In humans, SAPC2 plays a role in planar mitotic spindle orientation. It is also involved in positive regulation of cell proliferation and tumor cell growth [1-3]. The EF-hand fold is a helix-loop-helix motif that binds calcium [4].	3225	137	93	175	225	14	239	136	245	325	96	32	327	47	252	437	78	478	116	722	2354	3563	5496	1024	256
PF21875	CL0220	EF_hand	Calpain-13-like, C-terminal EF-hand	CAPN13-like_C_EFh	Calpain-13-like, C-terminal EF-hand	This domain is found at the C-terminal end of human Calpain-13 (CAPN13) and similar sequences from vertebrates. CAPN13 is thought to be a non-lysosomal thiol-protease. This entry represents the last EF-hand domain of this protein [1-5].	3226	137	93	175	225	14	239	136	245	325	96	32	327	47	252	437	78	478	116	722	2354	3563	5496	1024	256
PF25265	CL0220	EF_hand	USP32 N-terminal domain	USP32_N	USP32 N-terminal domain	This domain is found N-terminal in the Ubiquitin carboxyl-terminal hydrolase 32 (USP32) and related eukaryotic proteins. USP32 functions as deubiquitinase that can remove conjugated ubiquitin from target proteins, such as RAB7A and LAMTOR1 [1]. It acts as a positive regulator of the mTORC1 signaling by mediating deubiquitination of LAMTOR1. The domain represented by this entry has detectable similarity to EF-hand domains and it is predicted to adopt similar structure. It lacks the Ca2+ coordinating residues.	3227	137	93	175	225	14	239	136	245	325	96	32	327	47	252	437	78	478	116	722	2354	3563	5496	1024	256
PF13499	CL0220	EF_hand	EF-hand domain pair	EF-hand_7	EF-hand domain pair		3228	137	93	175	225	14	239	136	245	325	96	32	327	47	252	437	78	478	116	722	2354	3563	5496	1024	256
PF20743			Family of unknown function (DUF5580) C-terminal domain	DUF5580_C	Family of unknown function (DUF5580) C-terminal domain	This is a family of unknown function found in metazoa. This entry represents the C-terminal domain.	3229	137	93	175	225	14	239	136	245	325	96	32	327	47	252	437	78	478	116	722	2354	3563	5496	1024	256
PF08730			Rad33	Rad33	Rad33	Rad33 is involved in nucleotide excision repair (NER). NER is the main pathway for repairing DNA lesions induced by UV. Cells deleted for RAD33 display intermediate UV sensitivity that is epistatic with NER [1].	3230	137	93	175	225	14	239	136	245	325	96	32	327	47	252	437	78	478	116	722	2354	3563	5496	1024	256
PF19914	CL0220	EF_hand	Wolframin EF-hand domain	WEF-hand	Wolframin EF-hand domain	Contains two characteristic copies of the bihelical repeat forming the basic EF-hand unit. The absence of the characteristic calcium-binding motif, suggesting it could self-dimerize or dimerize with other EF-hand-containing proteins.	3231	137	93	175	225	14	239	136	245	325	96	32	327	47	252	437	78	478	116	722	2354	3563	5496	1024	256
PF21550	CL0220	EF_hand	Myosin A tail domain interacting protein, N-terminal	MTIP_N	Myosin A tail domain interacting protein, N-terminal	This domain is found at the N-terminal end of Myosin A tail domain interacting protein from Plasmodium falciparum (MTIP) and in similar eukaryotic sequences. MTIP is one of the proteins that empower host cell invasion. This domain adopts an EF hand configuration [1-5].	3232	137	93	175	225	14	239	136	245	325	96	32	327	47	252	437	78	478	116	722	2354	3563	5496	1024	256
PF14658	CL0220	EF_hand	EF-hand domain	EF-hand_9	EF-hand domain		3233	137	93	175	225	14	239	136	245	325	96	32	327	47	252	437	78	478	116	722	2354	3563	5496	1024	256
PF16905			Voltage-dependent L-type calcium channel, IQ-associated	GPHH	Voltage-dependent L-type calcium channel, IQ-associated	GPHH is a sequence motif found in this short domain on voltage-dependent L-type calcium channel proteins in eukaryotes. The domain is closely associated with the IQ-domain, Pfam:PF08763.	3234	137	93	175	225	14	239	136	245	325	96	32	327	47	252	437	78	478	116	722	2354	3563	5496	1024	256
PF17743	CL0220	EF_hand	Family of unknown function (DUF5580) N-terminal domain	DUF5580	Family of unknown function (DUF5580) N-terminal domain	This is a family of unknown function found in metazoa. This entry represents the N-terminal calmodulin-like domain.	3235	137	93	175	225	14	239	136	245	325	96	32	327	47	252	437	78	478	116	722	2354	3563	5496	1024	256
PF13833	CL0220	EF_hand	EF-hand domain pair	EF-hand_8	EF-hand domain pair		3236	137	93	175	225	14	239	136	245	325	96	32	327	47	252	437	78	478	116	722	2354	3563	5496	1024	256
PF20742	CL0220	EF_hand	Family of unknown function (DUF5580) middle domain	DUF5580_M	Family of unknown function (DUF5580) middle domain	This is a family of unknown function found in metazoa. This entry represents the central globular domain of the protein related to the calmodulin domain.	3237	137	93	175	225	14	239	136	245	325	96	32	327	47	252	437	78	478	116	722	2354	3563	5496	1024	256
PF22592	CL0220	EF_hand	FCaBP EF-hand domain	FCaBP_EF-hand	FCaBP EF-hand domain	This entry represents a EF-hand domain found in homologues of flagellar calcium-binding protein (FCaBP). This protein contains two EF-hand domains, the first of which is represented by this entry. FCaBP is targeted to the flagella where it regulates flagellar function and assembly.	3238	137	93	175	225	14	239	136	245	325	96	32	327	47	252	437	78	478	116	722	2354	3563	5496	1024	256
PF00036	CL0220	EF_hand	EF hand domain	EF-hand_1	EF hand domain	The EF-hands can be divided into two classes: signalling proteins and buffering/transport proteins. The first group is the largest and includes the most well-known members of the family such as calmodulin, troponin C and S100B. These proteins typically undergo a calcium-dependent conformational change which opens a target binding site. The latter group is represented by calbindin D9k and do not undergo calcium dependent conformational changes.	3239	137	93	175	225	14	239	136	245	325	96	32	327	47	252	437	78	478	116	722	2354	3563	5496	1024	256
PF13405	CL0220	EF_hand	EF-hand domain	EF-hand_6	EF-hand domain		3240	137	93	175	225	14	239	136	245	325	96	32	327	47	252	437	78	478	116	722	2354	3563	5496	1024	256
PF08976	CL0220	EF_hand	EF-hand domain	EF-hand_11	EF-hand domain	This domain is found predominantly in DJ binding proteins.	3241	137	93	175	225	14	239	136	245	325	96	32	327	47	252	437	78	478	116	722	2354	3563	5496	1024	256
PF08726	CL0220	EF_hand	Ca2+ insensitive EF hand	EFhand_Ca_insen	Ca2+ insensitive EF hand	EF hands are helix-loop-helix binding motifs involved in the regulation of many cellular processes. EF hands usually bind to Ca2+ ions which causes a major conformational change that allows the protein to interact with its designated targets. This domain corresponds to an EF hand which has partially or entirely lost its calcium-binding properties. The calcium insensitive EF hand is still able to mediate protein-protein recognition [1].	3242	137	93	175	225	14	239	136	245	325	96	32	327	47	252	437	78	478	116	722	2354	3563	5496	1024	256
PF17959	CL0220	EF_hand	EF-hand domain	EF-hand_14	EF-hand domain	This EF-hand domain is found at the N-terminus of the human glutaminase enzyme [1].	3243	137	93	175	225	14	239	136	245	325	96	32	327	47	252	437	78	478	116	722	2354	3563	5496	1024	256
PF21008	CL0220	EF_hand	Allograft inflammatory factor 1	AIF-1	Allograft inflammatory factor 1	AIF-1 is an actin-binding protein that enhances membrane ruffling and RAC activation. It contains two calcium binding EF hand motifs.	3244	137	93	175	225	14	239	136	245	325	96	32	327	47	252	437	78	478	116	722	2354	3563	5496	1024	256
PF24355			Domain of unknown function (DUF7514)	DUF7514	Domain of unknown function (DUF7514)	This domain is found in uncharacterised eukaryotic proteins. It is predicted to adopt a globular structure composed of alpha-helices.	3245	137	93	175	225	14	239	136	245	325	96	32	327	47	252	437	78	478	116	722	2354	3563	5496	1024	256
PF25325	CL0220	EF_hand	EFHB C-terminal EF-hand domain	EF-hand_EFHB_C	EFHB C-terminal EF-hand domain	This entry represents the C-terminal EF-hand domain found in EFHB (EF-hand domain-containing family member B) proteins. EF-hand domains are helix-loop-helix structural motifs that typically bind calcium ions.	3246	137	93	175	225	14	239	136	245	325	96	32	327	47	252	437	78	478	116	722	2354	3563	5496	1024	256
PF09069	CL0220	EF_hand	EF-hand	EF-hand_3	EF-hand	Members of this family adopt a helix-loop-helix motif, as per other EF hand domains. However, since they do not contain the canonical pattern of calcium binding residues found in many EF hand domains, they do not bind calcium ions. The main function of this domain is the provision of specificity in beta-dystroglycan recognition, though in dystrophin it serves an additional role: stabilisation of the WW domain (Pfam:PF00397), enhancing dystroglycan binding [1].	3247	137	93	175	225	14	239	136	245	325	96	32	327	47	252	437	78	478	116	722	2354	3563	5496	1024	4632
PF09068	CL0220	EF_hand	EF hand	EF-hand_2	EF hand	Members of this family adopt a helix-loop-helix motif, as per other EF hand domains. However, since they do not contain the canonical pattern of calcium binding residues found in many EF hand domains, they do not bind calcium ions. The main function of this domain is the provision of specificity in beta-dystroglycan recognition, though in dystrophin it serves an additional role: stabilisation of the WW domain (Pfam:PF00397), enhancing dystroglycan binding [1].	3248	137	93	175	225	14	239	136	245	325	96	32	327	47	252	437	78	478	116	722	2354	3563	5496	1024	6428
PF17958	CL0220	EF_hand	EF-hand domain	EF-hand_13	EF-hand domain	This entry represents an EF-hand domain found in one of the regulatory B subunits of PP2A [1-2].	3249	137	93	175	225	14	239	136	245	325	96	32	327	47	252	437	78	478	116	722	2354	3563	5496	1024	6428
PF02076	CL0192	GPCR_A	Pheromone A receptor	STE3	Pheromone A receptor		3250	137	93	175	225	14	239	136	245	351	117	317	446	455	338	504	646	508	458	713	684	3464	5583	4018	4415
PF11970	CL0192	GPCR_A	G protein-coupled glucose receptor regulating Gpa2 C-term	GPR_Gpa2_C	G protein-coupled glucose receptor regulating Gpa2 C-term	GPR1 is one of six proteins required for glucose-triggered adenylate cyclase activation, and is a G protein-coupled receptor responsible for the activation of adenylate cyclase through Gpa2 - heterotrimeric G protein alpha subunit, part of the glucose-detection pathway. The protein contains seven predicted transmembrane domains, a third cytoplasmic loop and a cytoplasmic tail [1]. This family is the conserved C-terminal domain of the member proteins.	3251	137	93	175	225	14	239	136	245	351	117	317	446	455	338	504	646	508	458	713	2384	4255	4908	4559	5632
PF02101	CL0192	GPCR_A	Ocular albinism type 1 protein	Ocular_alb	Ocular albinism type 1 protein		3252	137	93	175	225	14	239	136	245	351	117	317	446	455	338	504	646	508	458	713	2384	3639	2110	1518	1054
PF05462	CL0192	GPCR_A	Slime mold cyclic AMP receptor	Dicty_CAR	Slime mold cyclic AMP receptor	This family consists of cyclic AMP receptor (CAR) proteins from slime molds. CAR proteins are responsible for controlling development in Dictyostelium discoideum [1,2,3,4].	3253	137	93	175	225	14	239	136	245	351	117	317	446	455	338	504	646	508	458	713	2384	3639	2110	1518	1054
PF01534	CL0192	GPCR_A	Frizzled/Smoothened family membrane region	Frizzled	Frizzled/Smoothened family membrane region	This family contains the membrane spanning region of frizzled and smoothened receptors. This membrane region is predicted to contain seven transmembrane alpha helices. Proteins related to Drosophila frizzled (Swiss:P18537) are receptors for Wnt (mediating the beta-catenin signalling pathway) [1], but also the planar cell polarity (PCP) pathway and the Wnt/calcium pathway. The predominantly alpha-helical Cys-rich ligand-binding region (CRD) of Frizzled is both necessary and sufficient for Wnt binding [2]. The smoothened receptor mediates hedgehog signalling [3].	3254	137	93	175	225	14	239	136	245	351	117	317	446	455	338	504	646	508	458	713	2384	3639	2932	2288	9372
PF00002	CL0192	GPCR_A	7 transmembrane receptor (Secretin family)	7tm_2	7 transmembrane receptor (Secretin family)	This family is known as Family B, the secretin-receptor family or family 2 of the G-protein-coupled receptors (GCPRs). They have been described in many animal species, but not in plants, fungi or prokaryotes. Three distinct sub-families are recognised. Subfamily B1 contains classical hormone receptors, such as receptors for secretin and glucagon, that are all involved in cAMP-mediated signalling pathways. Subfamily B2 contains receptors with long extracellular N-termini, such as the leukocyte cell-surface antigen CD97 (Swiss:P48960); calcium-independent receptors for latrotoxin (such as Swiss:O94910), and brain-specific angiogenesis inhibitors (such as Swiss:O14514) amongst others. Subfamily B3 includes Methuselah and other Drosophila proteins (e.g. Swiss:P83119). Other than the typical seven-transmembrane region, characteristic structural features include an amino-terminal extracellular domain involved in ligand binding, and an intracellular loop (IC3) required for specific G-protein coupling [1].	3255	137	93	175	225	14	239	136	245	351	117	317	446	455	338	504	646	508	458	713	2384	3639	2932	2288	6328
PF11710	CL0192	GPCR_A	G protein-coupled glucose receptor regulating Gpa2	Git3	G protein-coupled glucose receptor regulating Gpa2	Git3 is one of six proteins required for glucose-triggered adenylate cyclase activation, and is a G protein-coupled receptor responsible for the activation of adenylate cyclase through Gpa2 - heterotrimeric G protein alpha subunit, part of the glucose-detection pathway. Git3 contains seven predicted transmembrane domains, a third cytoplasmic loop and a cytoplasmic tail [1]. This is the conserved N-terminus of these proteins, and the C-terminal conserved region is now in family Git3_C.	3256	137	93	175	225	14	239	136	245	351	117	317	446	455	338	504	646	508	458	713	2384	3639	2932	2288	6328
PF06681	CL0192	GPCR_A	Protein of unknown function (DUF1182)	DUF1182	Protein of unknown function (DUF1182)	This family consists of several hypothetical proteins of around 360 residues in length and seems to be specific to Caenorhabditis elegans. The function of this family is unknown. It appears to carry seven TM regions.	3257	137	93	175	225	14	239	136	245	351	117	317	446	455	338	505	168	60	130	1651	778	2928	4676	2835	10269
PF03383	CL0192	GPCR_A	Caenorhabditis serpentine receptor-like protein, class xa	Serpentine_r_xa	Caenorhabditis serpentine receptor-like protein, class xa	This family contains various Caenorhabditis proteins, some of which are annotated as being serpentine receptors, mainly of the xa class.	3258	137	93	175	225	14	239	136	245	351	117	317	446	455	338	505	168	60	130	1651	778	2928	4676	2835	10269
PF10320	CL0192	GPCR_A	Serpentine type 7TM GPCR chemoreceptor Srsx	7TM_GPCR_Srsx	Serpentine type 7TM GPCR chemoreceptor Srsx	Chemoreception is mediated in Caenorhabditis elegans by members of the seven-transmembrane G-protein-coupled receptor class (7TM GPCRs) of proteins which are of the serpentine type [1]. Srsx is a solo family amongst the superfamilies of chemoreceptors. Chemoperception is one of the central senses of soil nematodes like C. elegans which are otherwise 'blind' and 'deaf' [2].	3259	137	93	175	225	14	239	136	245	351	117	317	446	455	338	505	168	60	130	1651	778	2928	4676	2835	10269
PF10328	CL0192	GPCR_A	Serpentine type 7TM GPCR chemoreceptor Srx	7TM_GPCR_Srx	Serpentine type 7TM GPCR chemoreceptor Srx	Chemoreception is mediated in Caenorhabditis elegans by members of the seven-transmembrane G-protein-coupled receptor class (7TM GPCRs) of proteins which are of the serpentine type [1]. Srx is part of the Srg superfamily of chemoreceptors. Chemoperception is one of the central senses of soil nematodes like C. elegans which are otherwise 'blind' and 'deaf' [2].	3260	137	93	175	225	14	239	136	245	351	117	317	446	455	338	505	168	60	130	1651	778	2928	4676	2835	10269
PF10318	CL0192	GPCR_A	Serpentine type 7TM GPCR chemoreceptor Srh	7TM_GPCR_Srh	Serpentine type 7TM GPCR chemoreceptor Srh	Chemoreception is mediated in Caenorhabditis elegans by members of the seven-transmembrane G-protein-coupled receptor class (7TM GPCRs) of proteins which are of the serpentine type [1]. Srh is part of the Str superfamily of chemoreceptors [2]. Chemoperception is one of the central senses of soil nematodes like C. elegans which are otherwise 'blind' and 'deaf' [3].	3261	137	93	175	225	14	239	136	245	351	117	317	446	455	338	505	168	60	130	1651	778	2928	4676	2835	4502
PF10319	CL0192	GPCR_A	Serpentine type 7TM GPCR chemoreceptor Srj	7TM_GPCR_Srj	Serpentine type 7TM GPCR chemoreceptor Srj	Chemoreception is mediated in Caenorhabditis elegans by members of the seven-transmembrane G-protein-coupled receptor class (7TM GPCRs) of proteins which are of the serpentine type [1]. Srj is part of the Str superfamily of chemoreceptors. The srj family is designated as the out-group based on its location in preliminary phylogenetic analyses of the entire superfamily [2]. Chemoperception is one of the central senses of soil nematodes like C. elegans which are otherwise 'blind' and 'deaf' [3].	3262	137	93	175	225	14	239	136	245	351	117	317	446	455	338	505	168	60	130	1651	778	2928	4676	2835	4502
PF10326	CL0192	GPCR_A	Serpentine type 7TM GPCR chemoreceptor Str	7TM_GPCR_Str	Serpentine type 7TM GPCR chemoreceptor Str	Chemoreception is mediated in Caenorhabditis elegans by members of the seven-transmembrane G-protein-coupled receptor class (7TM GPCRs) of proteins which are of the serpentine type [1]. Str is a member of the Str superfamily of chemoreceptors. Almost a quarter (22.5%) of str and srj family genes and pseudogenes in C. elegans appear to have been newly formed by gene duplications since the species split [2]. Chemoperception is one of the central senses of soil nematodes like C. elegans which are otherwise 'blind' and 'deaf' [3].	3263	137	93	175	225	14	239	136	245	351	117	317	446	455	338	505	168	60	130	1651	778	2928	4676	2835	4502
PF10317	CL0192	GPCR_A	Serpentine type 7TM GPCR chemoreceptor Srd	7TM_GPCR_Srd	Serpentine type 7TM GPCR chemoreceptor Srd	Chemoreception is mediated in Caenorhabditis elegans by members of the seven-transmembrane G-protein-coupled receptor class (7TM GPCRs) of proteins which are of the serpentine type [1]. Srd is part of the larger Str superfamily of chemoreceptors. Chemoperception is one of the central senses of soil nematodes like C. elegans which are otherwise 'blind' and 'deaf' [2].	3264	137	93	175	225	14	239	136	245	351	117	317	446	455	338	505	168	60	130	1651	778	2928	4676	2835	4502
PF10327	CL0192	GPCR_A	Serpentine type 7TM GPCR chemoreceptor Sri	7TM_GPCR_Sri	Serpentine type 7TM GPCR chemoreceptor Sri	Chemoreception is mediated in Caenorhabditis elegans by members of the seven-transmembrane G-protein-coupled receptor class (7TM GPCRs) of proteins which are of the serpentine type [1]. Sri is part of the Str superfamily of chemoreceptors. Chemoperception is one of the central senses of soil nematodes like C. elegans which are otherwise 'blind' and 'deaf' [2].	3265	137	93	175	225	14	239	136	245	351	117	317	446	455	338	505	168	60	130	1651	778	2928	4676	2835	4502
PF10325	CL0192	GPCR_A	Serpentine type 7TM GPCR chemoreceptor Srz	7TM_GPCR_Srz	Serpentine type 7TM GPCR chemoreceptor Srz	Chemoreception is mediated in Caenorhabditis elegans by members of the seven-transmembrane G-protein-coupled receptor class (7TM GPCRs) of proteins which are of the serpentine type [1]. Srz is a solo families amongst the superfamilies of chemoreceptors. Chemoperception is one of the central senses of soil nematodes like C. elegans which are otherwise 'blind' and 'deaf' [2]. The genes encoding Srz appear to be under strong adaptive evolutionary pressure [3].	3266	137	93	175	225	14	239	136	245	351	117	317	446	455	338	505	168	60	130	1651	778	2928	4676	2835	4502
PF02117	CL0192	GPCR_A	Serpentine type 7TM GPCR chemoreceptor Sra	7TM_GPCR_Sra	Serpentine type 7TM GPCR chemoreceptor Sra	Chemoreception is mediated in Caenorhabditis elegans by members of the seven-transmembrane G-protein-coupled receptor class (7TM GPCRs) of proteins which are of the serpentine type [1]. Sra is part of the Sra superfamily of chemoreceptors. Chemoperception is one of the central senses of soil nematodes like C. elegans which are otherwise 'blind' and 'deaf' [2].	3267	137	93	175	225	14	239	136	245	351	117	317	446	455	338	505	168	60	130	1651	778	2928	4676	2835	4502
PF10316	CL0192	GPCR_A	Serpentine type 7TM GPCR chemoreceptor Srbc	7TM_GPCR_Srbc	Serpentine type 7TM GPCR chemoreceptor Srbc	Chemoreception is mediated in Caenorhabditis elegans by members of the seven-transmembrane G-protein-coupled receptor class (7TM GPCRs) of proteins which are of the serpentine type [1]. Srbc is a solo family amongst the superfamilies of chemoreceptors. Chemoperception is one of the central senses of soil nematodes like C. elegans which are otherwise 'blind' and 'deaf' [2].	3268	137	93	175	225	14	239	136	245	351	117	317	446	455	338	505	168	60	130	1651	778	2928	4676	2835	4502
PF02118	CL0192	GPCR_A	Srg family chemoreceptor	Srg	Srg family chemoreceptor		3269	137	93	175	225	14	239	136	245	351	117	317	446	455	338	505	168	60	130	1651	778	2928	4676	2835	4502
PF10321	CL0192	GPCR_A	Serpentine type 7TM GPCR chemoreceptor Srt	7TM_GPCR_Srt	Serpentine type 7TM GPCR chemoreceptor Srt	Chemoreception is mediated in Caenorhabditis elegans by members of the seven-transmembrane G-protein-coupled receptor class (7TM GPCRs) of proteins which are of the serpentine type [1]. Srt is a member of the Srg superfamily of chemoreceptors. Chemoperception is one of the central senses of soil nematodes like C. elegans which are otherwise 'blind' and 'deaf' [2].	3270	137	93	175	225	14	239	136	245	351	117	317	446	455	338	505	168	60	130	1651	778	2928	4676	2835	4502
PF02175	CL0192	GPCR_A	Serpentine type 7TM GPCR chemoreceptor Srb	7TM_GPCR_Srb	Serpentine type 7TM GPCR chemoreceptor Srb	Chemoreception is mediated in Caenorhabditis elegans by members of the seven-transmembrane G-protein-coupled receptor class (7TM GPCRs) of proteins which are of the serpentine type [1]. Srb is part of the Sra superfamily of chemoreceptors. Chemoperception is one of the central senses of soil nematodes like C. elegans which are otherwise 'blind' and 'deaf' [3].	3271	137	93	175	225	14	239	136	245	351	117	317	446	455	338	505	168	60	130	1651	778	2928	4676	2835	4502
PF10323	CL0192	GPCR_A	Serpentine type 7TM GPCR chemoreceptor Srv	7TM_GPCR_Srv	Serpentine type 7TM GPCR chemoreceptor Srv	Chemoreception is mediated in Caenorhabditis elegans by members of the seven-transmembrane G-protein-coupled receptor class (7TM GPCRs) of proteins which are of the serpentine type [1]. Srv is a member of the Srg superfamily of chemoreceptors. Chemoperception is one of the central senses of soil nematodes like C. elegans which are otherwise 'blind' and 'deaf' [2].	3272	137	93	175	225	14	239	136	245	351	117	317	446	455	338	505	168	60	130	1651	778	2928	4676	2835	4502
PF03125	CL0192	GPCR_A	Sre G protein-coupled chemoreceptor	Sre	Sre G protein-coupled chemoreceptor	Caenorhabditis elegans Sre proteins are candidate chemosensory receptors. There are four main recognised groups of such receptors: Odr-10, Sra, Sro, and Srg. Sre (this family), Sra Pfam:PF02117 and Srb Pfam:PF02175 comprise the Sra group. All of the above receptors are thought to be G protein-coupled seven transmembrane domain proteins [1,2]. The existence of several different chemosensory receptors underlies the fact that in spite of having only 20-30 chemosensory neurones, C. elegans detects hundreds of different chemicals, with the ability to discern individual chemicals among combinations [1].	3273	137	93	175	225	14	239	136	245	351	117	317	446	455	338	505	168	60	130	1651	778	2928	4676	2835	4502
PF10292	CL0192	GPCR_A	Serpentine type 7TM GPCR receptor class ab chemoreceptor	7TM_GPCR_Srab	Serpentine type 7TM GPCR receptor class ab chemoreceptor	Chemoreception is mediated in Caenorhabditis elegans by members of the seven-transmembrane G-protein-coupled receptor class (7TM GPCRs) of proteins which are of the serpentine type [1]. Srab is part of the Sra superfamily of chemoreceptors. Chemoperception is one of the central senses of soil nematodes like C. elegans which are otherwise 'blind' and 'deaf' [2]. The expression pattern of the srab genes is biologically intriguing. Of the six promoters successfully expressed in transgenic organisms, one was exclusively expressed in the tail phasmid neurons, two were exclusively expressed in a head amphid neuron, and two were expressed both in the head and tail neurons as well as a limited number of other cells [3].	3274	137	93	175	225	14	239	136	245	351	117	317	446	455	338	505	168	60	130	1651	778	2928	4676	2835	4502
PF04789	CL0192	GPCR_A	Protein of unknown function (DUF621)	DUF621	Protein of unknown function (DUF621)	Family of uncharacterised proteins. Some (such as Swiss:O01625) are annotated as having possible G-protein-coupled receptor-like activity.	3275	137	93	175	225	14	239	136	245	351	117	317	446	455	338	505	168	60	130	1651	778	2928	4676	2835	4502
PF10322	CL0192	GPCR_A	Serpentine type 7TM GPCR chemoreceptor Sru	7TM_GPCR_Sru	Serpentine type 7TM GPCR chemoreceptor Sru	Chemoreception is mediated in Caenorhabditis elegans by members of the seven-transmembrane G-protein-coupled receptor class (7TM GPCRs) of proteins which are of the serpentine type [1]. Sru is a member of the Srg superfamily of chemoreceptors. Chemoperception is one of the central senses of soil nematodes like C. elegans which are otherwise 'blind' and 'deaf' [2].	3276	137	93	175	225	14	239	136	245	351	117	317	446	455	338	505	168	60	130	1651	778	2928	4676	2835	4502
PF10324	CL0192	GPCR_A	Serpentine type 7TM GPCR chemoreceptor Srw	7TM_GPCR_Srw	Serpentine type 7TM GPCR chemoreceptor Srw	Chemoreception is mediated in Caenorhabditis elegans by members of the seven-transmembrane G-protein-coupled receptor class (7TM GPCRs) of proteins which are of the serpentine type [1]. Srw is a solo family amongst the superfamilies of chemoreceptors. Chemoperception is one of the central senses of soil nematodes like C. elegans which are otherwise 'blind' and 'deaf' [2]. The genes encoding Srw do not appear to be under as strong an adaptive evolutionary pressure as those of Srz [3].	3277	137	93	175	225	14	239	136	245	351	117	317	446	455	338	505	168	60	274	1423	3225	231	620	425	1277
PF25732	CL0192	GPCR_A	Gammaherpesvirus G-protein coupled receptor	BILF1	Gammaherpesvirus G-protein coupled receptor	This entry represents the gammaherpesvirus G-protein coupled receptor (GPCR) BILF1 family. These receptors are constitutively active and signal through Gi type G-proteins. BILF1 is a lytic gene in Epstein-Barr virus (EBV) and inhibits cAMP response element-binding protein (CREB) activation via stimulation of endogenous G proteins. The alcelaphine herpesvirus 1 homolog (A5) was found to be non-essential for induction of malignant catarrhal fever in rabbits. Members of this family are 7-transmembrane GPCRs containing conserved cysteines in the amino terminus and extracellular loops, amino-terminal glycosylation sites, and intracellular phosphorylation sites.	3278	137	93	175	225	14	239	136	245	351	117	317	446	455	338	505	168	60	274	1423	3225	231	620	425	8126
PF00001	CL0192	GPCR_A	7 transmembrane receptor (rhodopsin family)	7tm_1	7 transmembrane receptor (rhodopsin family)	This family contains, amongst other G-protein-coupled receptors (GCPRs), members of the opsin family, which have been considered to be typical members of the rhodopsin superfamily. They share several motifs, mainly the seven transmembrane helices, GCPRs of the rhodopsin superfamily. All opsins bind a chromophore, such as 11-cis-retinal. The function of most opsins other than the photoisomerases is split into two steps: light absorption and G-protein activation. Photoisomerases, on the other hand, are not coupled to G-proteins - they are thought to generate and supply the chromophore that is used by visual opsins [1].	3279	137	93	175	225	14	239	136	245	351	117	317	446	455	338	505	168	60	274	1423	1880	2984	4410	4569	10371
PF25707	CL0192	GPCR_A	Herpesvirus UL78 G protein-coupled receptor	UL78	Herpesvirus UL78 G protein-coupled receptor	This entry represents the UL78 G protein-coupled receptor (GPCR) found in human cytomegalovirus (HCMV) and related betaherpesviruses. UL78 is one of four viral GPCRs encoded by HCMV, along with US27, US28, and UL33. Unlike the other three viral GPCRs that show approximately 30% similarity to chemokine receptors, UL78 displays negligible similarity to any endogenous receptors. UL78 has been shown to form a unique homotrimeric architecture through an extensive interface covering transmembrane helices 3-6 and intracellular loops 1 and 2. This receptor can form heterodimers with human CXCR4 and CCR5, potentially interrupting normal signaling pathways. UL78 may also modulate the functions of other viral GPCRs and host GPCRs through oligomerization. Despite being classified as an orphan receptor with no known chemokine ligands, UL78 is believed to regulate viral replication or reactivation.	3280	137	93	175	225	14	239	136	245	351	117	317	446	455	338	505	168	60	274	1423	1880	384	706	6341	7254
PF03402	CL0192	GPCR_A	Vomeronasal organ pheromone receptor family, V1R	V1R	Vomeronasal organ pheromone receptor family, V1R	This family represents one of two known vomeronasal organ receptor families, the V1R family (after [4]).	3281	137	93	175	225	14	239	136	245	351	117	317	446	455	338	505	168	60	274	1423	1880	384	706	2323	1266
PF05296	CL0192	GPCR_A	Taste receptor protein (TAS2R)	TAS2R	Taste receptor protein (TAS2R)	This family consists of several forms of eukaryotic taste receptor proteins (TAS2Rs). TAS2Rs are G protein-coupled receptors expressed in subsets of taste receptor cells of the tongue and palate epithelia in humans and mice, and are organised in the genome in clusters. The proteins are genetically linked to loci that influence bitter perception in mice and humans [1].	3282	137	93	175	225	14	239	136	245	351	117	317	446	455	338	505	168	60	274	1423	1880	384	706	2323	1266
PF13590	CL0342	TolB_N	Domain of unknown function (DUF4136)	DUF4136	Domain of unknown function (DUF4136)	This domain is found in bacterial lipoproteins. The function is not known.	3283	137	93	175	225	14	239	136	245	214	400	186	206	410	513	90	582	638	93	537	1902	1389	1937	3795	8792
PF28194	CL0342	TolB_N	Outer membrane lipoprotein MapA	MapA_lipoprotein	Outer membrane lipoprotein MapA	This family of proteins includes outer membrane lipoproteins, commonly referred to as MapA. These proteins are typically found in the outer membrane of Gram-negative bacteria and are involved in various functions related to the integrity and maintenance of the cell envelope. They may play roles in cell adhesion, invasion, or interaction with the host immune system. The characteristic feature of these lipoproteins is the presence of a lipid moiety that anchors them to the outer membrane, which is essential for their function and localization.	3284	137	93	175	225	14	239	136	245	214	400	186	206	410	513	90	582	638	93	537	2243	4482	1221	4349	9692
PF28270	CL0342	TolB_N	LBF_2127	LBF_2127	LBF_2127	Members of this family of putative lipoproteins occur in more than half the known species of Leptospira and Leptonema. The function is unknown. The founding member is LBF_2127.	3285	137	93	175	225	14	239	136	245	214	400	186	206	410	513	90	582	638	93	537	2243	4482	1221	4349	9692
PF05643	CL0342	TolB_N	Putative lipoprotein GNA1162-like	GNA1162-like	Putative lipoprotein GNA1162-like	This family of putative lipoproteins mainly found in Proteobacteria includes GNA1162 from Neisseria meningitidis, which shows five alpha-helices and four beta-strands, three of them forming a beta-sheet [1].	3286	137	93	175	225	14	239	136	245	214	400	186	206	410	513	90	582	638	93	537	2243	4482	1221	4349	9692
PF24330	CL0342	TolB_N	Family of unknown function (DUF7499)	DUF7499	Family of unknown function (DUF7499)	This entry represents uncharacterised proteins found in Chlamydiia. They adopt a globular alpha/beta structure consisting of a curved mixed beta-sheet and alpha-helices packed on both sides (PDB:6UXC).	3287	137	93	175	225	14	239	136	245	214	400	186	206	410	513	90	582	638	93	537	2243	4482	1221	4349	9692
PF05211	CL0342	TolB_N	Neuraminyllactose-binding hemagglutinin precursor (NLBH)	NLBH	Neuraminyllactose-binding hemagglutinin precursor (NLBH)	This family is comprised of several flagellar sheath adhesin proteins also called neuraminyllactose-binding hemagglutinin precursor (NLBH) or N-acetylneuraminyllactose-binding fibrillar hemagglutinin receptor-binding subunits. NLBH is found exclusively in Helicobacter which are gut colonising bacteria and bind to sialic acid rich macromolecules present on the gastric epithelium [1].	3288	137	93	175	225	14	239	136	245	214	400	186	206	410	513	90	582	638	93	537	2243	4482	1221	4349	9692
PF16105	CL0342	TolB_N	Domain of unknown function (DUF4823)	DUF4823	Domain of unknown function (DUF4823)	This family consists of hypothetical lipoproteins around 210 residues of length and is mainly found in various Pseudomonas species. The function of this family is unknown.	3289	137	93	175	225	14	239	136	245	214	400	186	206	410	513	90	582	638	93	537	2243	4482	1221	4349	9692
PF25851	CL0342	TolB_N	YafT bacterial lipoprotein	YafT	YafT bacterial lipoprotein	This entry represents the YafT family of bacterial lipoproteins. YafT is an uncharacterized lipoprotein found in Escherichia coli and other bacteria. The proteins in this family are anchored to the cell membrane via lipid modification of an N-terminal cysteine residue.	3290	137	93	175	225	14	239	136	245	214	400	186	206	410	513	90	582	638	93	537	2243	4482	1221	4349	9692
PF26521	CL0342	TolB_N	MafA glycolipid-binding adhesin	MAFA_adhesin	MafA glycolipid-binding adhesin	This entry represents the MafA (meningococcal adhesin family) protein, which functions as a glycolipid-binding adhesin in pathogenic Neisseria species. MafA was originally identified as a 36-kDa adhesin in Neisseria gonorrhoeae that binds to specific glycolipid receptors on host cells, including lactosylceramide, gangliotriosylceramide, and gangliotetraosylceramide [1]. In Neisseria meningitidis, the protein has been shown to bind to human brain microvascular endothelial cells, suggesting a role in the adhesion and transcytosis of the bacterium across the blood-brain barrier [2]. MafA is encoded by mafA genes located on genomic islands that also contain mafB genes, which encode toxins involved in interbacterial competition. Recently, MafA has been shown to function in the transport of MafB toxins across the outer membrane, suggesting a dual role as both an adhesin and a component of a novel protein secretion pathway [3].	3291	137	93	175	225	14	239	136	245	214	400	186	206	410	513	90	582	638	93	537	2243	4482	1221	4349	9692
PF03783	CL0342	TolB_N	Curli production assembly/transport component CsgG	CsgG	Curli production assembly/transport component CsgG	CsgG is an outer membrane-located lipoprotein that is highly resistant to protease digestion. During curli assembly, an adhesive surface fibre, CsgG is required to maintain the stability of CsgA and CsgB [1].	3292	137	93	175	225	14	239	136	245	214	400	186	206	410	513	90	582	638	93	537	2243	4482	1221	4349	142
PF11684	CL0342	TolB_N	Protein of unknown function (DUF2380)	DUF3280	Protein of unknown function (DUF2380)	This family of proteins with unknown function appears to be restricted to Proteobacteria.	3293	137	93	175	225	14	239	136	245	214	400	186	206	410	513	90	582	638	93	537	2243	4482	1221	4349	142
PF11769	CL0342	TolB_N	Protein of unknown function (DUF3313)	DUF3313	Protein of unknown function (DUF3313)	This a bacterial family of proteins which are annotated as putative lipoproteins.	3294	137	93	175	225	14	239	136	245	214	400	186	206	410	513	90	582	638	93	537	2243	4482	1221	4349	142
PF17680	CL0342	TolB_N	FlgO protein	FlgO	FlgO protein	This entry represents the FlgO protein. Mutation of this protein in Vibrio cholerae has been shown to reduce motility. FlgO is an outer membrane protein that localises throughout the membrane and not at the flagellar pole. Although FlgO and FlgP do not specifically localize to the flagellum, they are required for flagellar stability. Proteins in this family mostly contain an N-terminal lipoprotein attachment motif.	3295	137	93	175	225	14	239	136	245	214	400	186	206	410	513	90	582	638	93	537	2243	4482	1221	4349	142
PF18500	CL0342	TolB_N	CadC C-terminal domain 1	CadC_C1	CadC C-terminal domain 1	CadC is an integral membrane protein of 512 amino acids comprising an N-terminal cytoplasmic DNA-binding domain, a transmembrane helix, and a C-terminal periplasmic domain. CadC belongs to the ToxR-like regulators that encompass biochemically non-modified one-component systems with similar gross topology, including several low pH-induced transcription regulators. Structural analysis of the C-terminal periplasmic domain indicates that it resembles the sensory domain of a (pH-activated) ToxR-like regulator. Furthermore, it is composed of two subdomains with a cavity at their interface that is suited to accommodate cadaverine, the feedback inhibitor of the Cad system. This is the N-terminal subdomain of the C-terminal periplasmic domain. It is composed of five-stranded beta-sheets [1].	3296	137	93	175	225	14	239	136	245	214	400	186	206	410	513	90	582	638	93	537	2243	4482	1221	4349	142
PF03886	CL0342	TolB_N	ABC-type transport auxiliary lipoprotein component	ABC_trans_aux	ABC-type transport auxiliary lipoprotein component	ABC_trans_aux is a family of bacterial proteins that act as auxiliarires to the ABC-transporter in the gamma-hexachlorocyclohexane uptake permease system in Sphingobium japonicum. Gamma-hexachlorocyclohexane, or Lindane, can be used as the sole source of carbon in S.japonicum in aerobic conditions. Lindane is an insecticide [1].	3297	137	93	175	225	14	239	136	245	214	400	186	206	410	513	90	582	638	93	537	2243	4482	1221	4349	142
PF03923	CL0342	TolB_N	Uncharacterized lipoprotein	Lipoprotein_16	Uncharacterized lipoprotein	The function of this presumed lipoprotein is unknown. The family includes E. coli YajG Swiss:P36671.	3298	137	93	175	225	14	239	136	245	214	400	186	206	410	513	90	582	638	93	537	2243	4482	1221	4349	142
PF13036	CL0342	TolB_N	Peptidoglycan-synthase activator LpoB	LpoB	Peptidoglycan-synthase activator LpoB	This is a family of Gram-negative bacterial outer membrane lipoproteins. LpoB is required for the function of the major peptidoglycan synthase enzyme PBP1B. It interacts with PBP1B protein via the UvrB-like non-catalytic domain on that protein. LpoB has a 54-aa-long flexible N-terminal stretch followed by a globular domain with similarity to the N-terminal domain of the prevalent periplasmic protein TolB. The long, flexible N-terminal region of LpoB enables it to span the periplasm and reach its docking site in PBP1B. Peptidoglycan is the essential polymer within the sacculus that surrounds the cytoplasmic membrane of bacteria [1].	3299	137	93	175	225	14	239	136	245	214	400	186	206	410	513	90	582	638	93	537	2243	4482	1221	4349	142
PF04390	CL0342	TolB_N	Lipopolysaccharide-assembly	LptE	Lipopolysaccharide-assembly	LptE (formerly known as RplB) is involved in lipopolysaccharide-assembly on the outer membrane of Gram-negative organisms. The lipopolysaccharide component of the outer bacterial membrane is transported from its source of origin to the outer membrane by a set of proteins constituting a transport machinery that is made up of LptA, LptB, LptC, LptD, LptE. LptD appears to be anchored in the outer membrane, and LptE forms a complex with it. This part of the machinery complex is involved in the assembly of lipopolysaccharide in the outer leaflet of the outer membrane [1].	3300	137	93	175	225	14	239	136	245	214	400	186	206	410	513	90	582	638	93	537	2243	4482	1221	4349	142
PF14366	CL0342	TolB_N	Domain of unknown function (DUF4410)	DUF4410	Domain of unknown function (DUF4410)	This family of proteins is functionally uncharacterised. This family of proteins is found in bacteria. Proteins in this family are typically between 187 and 238 amino acids in length.	3301	137	93	175	225	14	239	136	245	214	400	186	206	410	513	90	582	638	93	537	2243	4482	1221	4349	142
PF20360	CL0342	TolB_N	Family of unknown function (DUF6655)	DUF6655	Family of unknown function (DUF6655)	This family of proteins is functionally uncharacterised. This family of proteins is found in bacteria. Proteins in this family are typically between 205 and 301 amino acids in length.	3302	137	93	175	225	14	239	136	245	214	400	186	206	410	513	90	582	638	93	537	2243	4482	1221	4349	142
PF05818	CL0342	TolB_N	Enterobacterial TraT complement resistance protein	TraT	Enterobacterial TraT complement resistance protein	The traT gene is one of the F factor transfer genes and encodes an outer membrane protein which is involved in interactions between an Escherichia coli and its surroundings [1,2].	3303	137	93	175	225	14	239	136	245	214	400	186	206	410	513	90	582	638	93	537	2243	4482	1221	4349	142
PF19867	CL0020	TPR	Domain of unknown function (DUF6340)	DUF6340	Family of unknown function (DUF6340)	This family of proteins is found in bacteria and it is functionally uncharacterised. Members in this family are about 350 amino acids in length and are likely to contain TRP repeats.	3304	137	93	175	225	14	239	136	245	214	400	186	206	410	513	90	582	638	93	537	2243	4482	1221	4349	142
PF19672	CL0342	TolB_N	Domain of unknown function (DUF6175)	DUF6175	Family of unknown function (DUF6175)	This family of proteins is functionally uncharacterised. This family of proteins is found in bacteria. Proteins in this family are typically between 316 and 421 amino acids in length.	3305	137	93	175	225	14	239	136	245	214	400	186	206	410	513	90	582	638	93	537	2243	4482	5274	7448	6021
PF16539	CL0342	TolB_N	Flagellar assembly protein T, middle domain	FlgT_M	Flagellar assembly protein T, middle domain	FlgT_M is the middle region of a family of flagellar proteins that make up part of the basal body of the flagellum. The flagellum is a large macromolecular assembly composed of three major parts: the basal body, the hook, and the filament. The basal body has two unique ring structures, the T ring and the H ring. FlgT is required to form and stabilise both ring structures. FlgT-N and FlgT-M are thought to be involved in the H-ring and the T-ring formation, respectively. and FlgT-M is also required for the stable association of FlgT with the basal body [1].	3306	137	93	175	225	14	239	136	245	214	400	186	206	410	513	90	582	638	93	537	2243	4482	5274	3045	10995
PF20569	CL0342	TolB_N	Family of unknown function (DUF6778)	DUF6778	Family of unknown function (DUF6778)	This family of proteins is functionally uncharacterised. This family of proteins is found in bacteria, predominantly in Rhodobacteria. Proteins in this family are typically between 203 and 225 amino acids in length. This family contains the conserved sequence motifs DIVW, RFH and GGxH.	3307	137	93	175	225	14	239	136	245	214	400	186	206	410	513	90	582	638	93	537	2243	4482	5274	3045	2980
PF04052	CL0342	TolB_N	TolB amino-terminal domain	TolB_N	TolB amino-terminal domain	TolB is an essential periplasmic component of the tol-dependent translocation system. This function of this amino terminal domain is uncertain.	3308	137	93	175	225	14	239	136	245	214	400	186	206	410	513	90	582	638	93	537	2243	4482	5274	3045	2980
PF07283			Conjugal transfer protein TrbH	TrbH	Conjugal transfer protein TrbH	This family contains TrbH, a bacterial conjugal transfer protein approximately 150 residues long. This contains a putative membrane lipoprotein lipid attachment site [1].	3309	137	93	175	225	14	239	136	245	214	400	186	206	410	513	90	582	638	93	537	2243	4482	5274	3045	2980
PF16119			Domain of unknown function (DUF4835)	DUF4835	Domain of unknown function (DUF4835)	This family consists of uncharacterized proteins of around 300 residues in length and is mainly found in bacteria from the Cytophaga-Flavobacteria-Bacteroides (CFB) group, both environmental and from human microbiome. The function of this family is unknown.	3310	137	93	175	225	14	239	136	245	214	400	186	206	410	513	90	214	776	866	934	1803	1150	4138	3073	6270
PF15436			Plasminogen-binding protein pgbA N-terminal	PGBA_N	Plasminogen-binding protein pgbA N-terminal	PGBA_N is an N-terminal family of bacterial proteins that bind plasminogen. This activity was identified in In Helicobacter pylori where it is thought to contribute to the virulence of this bacterium. Both PgbA and PgbB are surface-exposed proteins that mediate binding to plasminogen such that it can be converted into plasmin in the presence of a Pg activator.	3311	137	93	175	225	14	239	136	245	214	400	186	206	410	513	90	214	776	866	934	805	3240	4599	5344	6480
PF22018			LPP20 lipofamily protein, middle domain	HP1454-like_middle_dom	LPP20 lipofamily protein, middle domain	This domain is found in LPP20 lipofamilyprotein Swiss:K2KM35 from from Helicobacter pylori (HP1454) and similar sequences mainly found in epsilonproteobacteria. HP1454 is a secreted protein composed of three distinct domains: the N-terminal Pfam:PF02169, this domain and the C-terminal Pfam:PF22017. This domain forms an anti-parallel three-helix bundle [1].	3312	137	93	175	225	14	239	136	245	214	400	186	206	410	513	90	214	776	866	934	32	692	1610	1500	7131
PF10627			Curli assembly protein CsgE	CsgE	Curli assembly protein CsgE	Curli are a class highly aggregated surface fibres that are part of a complex extracellular matrix. They promote biofilm formation in addition to other activities. CsgE is a non-structural protein involved in curli biogenesis [2]. CsgE forms an outer membrane complex with the curli assembly proteins CsgG and CsgF [1].	3313	137	93	175	225	14	239	136	245	214	400	186	206	410	513	90	214	776	360	937	3292	893	2573	1583	8521
PF11454	CL0342	TolB_N	Protein of unknown function (DUF3016)	DUF3016	Protein of unknown function (DUF3016)	This is a bacterial family of uncharacterised proteins.	3314	137	93	175	225	14	239	136	245	214	400	186	206	410	513	90	214	776	360	552	1366	2383	3238	1110	1998
PF09839	CL0342	TolB_N	DUF2066	DUF2066	Uncharacterized protein conserved in bacteria (DUF2066)	This domain, found in various prokaryotic proteins, has no known function.	3315	137	93	175	225	14	239	136	245	214	400	186	206	410	513	90	214	776	360	552	1382	1267	4743	295	4567
PF22017	CL0342	TolB_N	LPP20 lipofamily protein, C-terminal domain	HP1454-like_C	LPP20 lipofamily protein, C-terminal domain	This domain is found at the C-terminal end of LPP20 lipofamily protein Swiss:K2KM35 from Helicobacter pylori (HP1454) and similar sequences predominantly found in epsilonproteobacteria. HP1454 is a secreted protein composed of three distinct domains: the N-terminal Pfam:PF02169, the middle domain Pfam: PF22018 and this domain, which shows a beta-sheet flanked by two alpha-helices [1].	3316	137	93	175	225	14	239	136	245	214	400	186	206	410	513	90	214	776	360	552	1382	1267	4743	6623	3919
PF00823	CL0352	EsxAB	PPE family	PPE	PPE family	This family named after a PPE motif near to the amino terminus of the domain. The PPE family of proteins all contain an amino-terminal region of about 180 amino acids. The carboxyl terminus of this family are variable, and on the basis of this region fall into at least three groups. The MPTR subgroup has tandem copies of a motif NXGXGNXG. The second subgroup contains a conserved motif at about position 350. The third group are only related in the amino terminal region. The function of these proteins is uncertain but it has been suggested that they may be related to antigenic variation of Mycobacterium tuberculosis [1].	3317	137	93	175	225	14	239	136	245	252	391	215	93	186	479	563	573	29	840	545	3440	2465	5740	2793	10727
PF21856	CL0352	EsxAB	ESX-1 secretion-associated protein EspB, PPE domain	EspB_PPE	ESX-1 secretion-associated protein EspB, PPE domain	This entry represents the PPe domain of ESX-1 secretion- associated protein EspB, a member of the PE/PPE family and the only one described to date to form higher-order oligomers [1-3]. It contains PE (Pro-Glu) and PPE (Pro-Pro-Glu) domains, and a C-terminal domain, which is processed by MycP1 protease during secretion. EspB oligomerises into a cylinder-like heptamer through its N-terminal domain, that form channel-like structures [1-3].	3318	137	93	175	225	14	239	136	245	252	391	215	93	186	479	563	573	29	840	545	3440	2465	5740	2793	10727
PF17279	CL0352	EsxAB	Family of unknown function (DUF5344)	DUF5344	Family of unknown function (DUF5344)	This is a Bacterial family of unknown function. Family members are predicted to belong to Type VII secretion (T7S) system. There is a conserved YxxxD/E sequence. It is a general secretion signal that is present in all known mycobacterial T7S substrates or substrate complexes [1].	3319	137	93	175	225	14	239	136	245	252	391	215	93	186	479	563	573	29	840	545	3440	2465	5740	2793	10727
PF18879	CL0352	EsxAB	EspA/EspE family	EspA_EspE	EspA/EspE family	This family of proteins includes Mycobacterium tuberculosis EspA and EspE proteins.	3320	137	93	175	225	14	239	136	245	252	391	215	93	186	479	563	573	29	840	545	3440	2465	5740	2793	10727
PF25547	CL0352	EsxAB	WXG100 like domain	WXG100_2	WXG100 like domain	This entry represents a domain that is related to proteins in the WXG100 superfamily. Its function is unknown. This domain is found at the N-terminus of the Mycobacterium tuberculosis Outer membrane channel protein CpnT (Swiss:O05442). It has been suggested that this N-terminal domain acts as a membrane channel [1]. However, structure prediction does not show any regions of hydrophobic surface that would be expected in a channel protein.	3321	137	93	175	225	14	239	136	245	252	391	215	93	186	479	563	573	29	840	545	3440	2465	5740	2793	10727
PF28108			Type VII secretion system-associated protein-like	T7SS_assoc-like	Type VII secretion system-associated protein-like	Members of this family are found mainly in Streptomyces sp., and are associated with a type VII secretion system (T7SS). Their function is unknown.	3322	137	93	175	225	14	239	136	245	252	391	215	93	186	479	563	573	29	840	545	3440	2465	5740	2793	10727
PF19840	CL0352	EsxAB	Domain of unknown function (DUF6317)	DUF6317	Domain of unknown function (DUF6317)	This entry represents a member of a biosynthetic gene cluster (BGC). This BGC (BGC0001740) is described by MIBiG as an example of the following biosynthetic classes, NRP (non-ribosomal peptide) and polyketide, in particular the phthoxazolin biosynthetic gene cluster from Streptomyces avermitilis [1]. Shows some similarity to secretion system proteins.	3323	137	93	175	225	14	239	136	245	252	391	215	93	186	479	563	573	29	840	545	3440	2465	5740	2793	10727
PF10817	CL0352	EsxAB	Protein of unknown function (DUF2563)	DUF2563	Protein of unknown function (DUF2563)	This family of proteins with unknown function appears to be restricted to Mycobacterium.	3324	137	93	175	225	14	239	136	245	252	391	215	93	186	479	563	573	29	840	545	3440	2465	5740	2793	10727
PF00934	CL0352	EsxAB	PE family	PE	PE family	This family named after a PE motif near to the amino terminus of the domain. The PE family of proteins all contain an amino-terminal region of about 110 amino acids. The carboxyl terminus of this family are variable and fall into several classes. The largest class of PE proteins is the highly repetitive PGRS class which have a high glycine content. The function of these proteins is uncertain but it has been suggested that they may be related to antigenic variation of Mycobacterium tuberculosis [1]. The C-terminus of this domain contains the type VII secretion signal that has a YXXXD/E motif.	3325	137	93	175	225	14	239	136	245	252	391	215	93	186	479	563	573	29	840	545	3440	2465	5740	2793	10727
PF10824	CL0352	EsxAB	Excreted virulence factor EspC, type VII ESX diderm	T7SS_ESX_EspC	Excreted virulence factor EspC, type VII ESX diderm	T7SS_ESX-EspC is a family of exported virulence proteins from largely Acinetobacteria and a few Fimicutes, Gram-positive bacteria. It is exported in conjunction with EspA as an interacting pair.ED F8ADQ6.1/227-313; F8ADQ6.1/227-313;	3326	137	93	175	225	14	239	136	245	252	391	215	93	186	479	563	573	29	840	545	3440	2465	5740	2793	10727
PF20117			Family of unknown function (DUF6507)	DUF6507	Family of unknown function (DUF6507)	This family of proteins is functionally uncharacterised. This family of proteins is found in bacteria. Proteins in this family are typically between 115 and 135 amino acids in length.	3327	137	93	175	225	14	239	136	245	252	391	215	93	186	479	563	573	29	840	545	3440	2465	5740	2793	10727
PF23721	CL0352	EsxAB	Family of unknown function (DUF7162)	DUF7162	Family of unknown function (DUF7162)	This protein family includes a group of uncharacterised short sequences from actinobacteria. Some members are annotated as ESX-1 secretion-associated proteins. They are predicted to adopt a mainly alpha-helical configuration.	3328	137	93	175	225	14	239	136	245	252	391	215	93	186	479	563	573	29	840	545	3440	2465	5740	2793	10727
PF18625	CL0352	EsxAB	ESX-1 secreted protein B PE domain	EspB_PE	ESX-1 secreted protein B PE domain	The ESX-1 secretion system is an important virulence determinant in Mycobacterium tuberculosis. ESX-1 secreted protein B (EspB) contains putative PE (Pro-Glu) and PPE (Pro-Pro-Glu) domains, and a C-terminal domain, which is processed by MycP1 protease during secretion. This domain represents the PE domain located at the N-terminal region of EspB which carries the conserved YxxxD/E secretion motif [1].	3329	137	93	175	225	14	239	136	245	252	391	215	93	186	479	563	573	29	840	545	3440	2465	5740	2793	10727
PF06013	CL0352	EsxAB	Proteins of 100 residues with WXG	WXG100	Proteins of 100 residues with WXG	ESAT-6 is a small protein appears to be of fundamental importance in virulence and protective immunity in Mycobacterium tuberculosis. Homologues have been detected in other Gram-positive bacterial species. It may represent a novel secretion system potentially driven by the Pfam:PF01580 domains in the YukA-like proteins [1].	3330	137	93	175	225	14	239	136	245	252	391	215	93	186	479	563	573	29	840	545	3440	2465	5740	2793	10727
PF28026	CL0352	EsxAB	ESAT6-like	ESAT6-like	ESAT6-like	This entry represents a family of uncharacterised proteins that are found in Actinomycetes and related to ESAT-6 proteins.	3331	137	93	175	225	14	239	136	245	252	391	215	93	186	479	563	573	29	840	545	3440	2465	5740	2793	10727
PF16888			YwqH-like	YwqH-like	YwqH-like	This entry represents a family of proteins from firmicutes, including Protein YwqH from Bacillus subtilis, an homologue of the polymorphic LXG toxin [1].	3332	137	93	175	225	14	239	136	245	252	391	215	93	186	479	563	573	29	840	545	3440	2465	286	3130	5229
PF22905	CL0352	EsxAB	Hydrolase N-terminal helical domain	Hydro_N_hd	Hydrolase N-terminal helical domain	This entry represents a N-terminal domain found in a family of alpha/beta hydrolases (Pfam:PF06259) [1].	3333	137	93	175	225	14	239	136	245	252	391	215	93	186	479	563	573	29	840	545	3440	2465	286	3130	5229
PF10774	CL0352	EsxAB	Domain of unknown function (DUF4226)	DUF4226	Domain of unknown function (DUF4226)	This family of mycobacterial proteins are uncharacterised. This family has partial similarity to EspA related proteins.	3334	137	93	175	225	14	239	136	245	252	391	215	93	186	479	563	573	29	840	545	3440	2465	286	3130	11388
PF11328	CL0352	EsxAB	Protein of unknown function (DUF3130	DUF3130	Protein of unknown function (DUF3130	This bacterial family of proteins has no known function.	3335	137	93	175	225	14	239	136	245	252	391	215	93	186	479	563	573	29	840	545	3440	2465	286	3130	11388
PF21725	CL0352	EsxAB	Putative T7SS secretion signal domain	T7SS_signal	Putative T7SS secretion signal domain	This alpha helical domain is likely to mediate secretion via a type VII secretion system due to similarity to Pfam:PF06013.	3336	137	93	175	225	14	239	136	245	252	391	215	93	186	479	563	573	29	840	545	3440	2465	286	3130	11388
PF19757			Family of unknown function (DUF6244)	DUF6244	Family of unknown function (DUF6244)	This entry represents a member of a biosynthetic gene cluster (BGC). This BGC (BGC0000267) is described by MIBiG as an example of the following biosynthetic classes, polyketide and saccharide. This entry includes a member from the saquayamycin Z biosynthetic gene cluster from Micromonospora sp. Tu 6368 [1]. This family appears to be predominantly found in Actinobacteria.	3337	137	93	175	225	14	239	136	245	252	391	215	93	186	479	563	573	29	840	938	218	736	1623	15	245
PF26323			Staphylococcus aureus type VII secretion system substrate EsxC	EsxC	Staphylococcus aureus type VII secretion system substrate EsxC	This entry represents the EsxC protein, a secreted substrate of the Staphylococcus aureus Type VII Secretion System (T7SS). EsxC plays an important role in bacterial membrane integrity and modulates membrane fluidity. Deletion of esxC increases bacterial sensitivity to membrane- acting antimicrobial drugs such as daptomycin, gramicidin, and bithionol, but not to drugs targeting cell wall or DNA replication. Mutants lacking EsxC display decreased membrane fluidity, altered cell membrane protein localisation, and distinct cell surface morphologies, suggesting that EsxC is critical to cell envelope function in S. aureus.	3338	137	93	175	225	14	239	136	245	252	391	215	93	186	479	563	573	29	840	938	218	736	1623	5391	1758
PF04740	CL0352	EsxAB	LXG domain of WXG superfamily	LXG	LXG domain of WXG superfamily	This domain is present is the N-terminal region of a group of polymorphic toxin proteins in bacteria. It is predicted to use Type VII secretion pathway to mediate export of bacterial toxins [1].	3339	137	93	175	225	14	239	136	245	252	391	215	93	186	479	563	573	29	840	938	180	4207	2050	1397	10341
PF13125			Protein of unknown function (DUF3958)	DUF3958	Protein of unknown function (DUF3958)	This family of proteins is functionally uncharacterised. This family of proteins is found in bacteria. Proteins in this family are approximately 120 amino acids in length. There are two conserved sequence motifs: RLF and TWH.	3340	137	93	175	225	14	239	136	245	252	391	215	93	186	479	563	573	29	840	938	180	4207	2050	7060	3942
PF05791			Bacillus haemolytic enterotoxin (HBL)	Bacillus_HBL	Bacillus haemolytic enterotoxin (HBL)	This family consists of several Bacillus haemolytic enterotoxins (HblC, HblD, HblA, NheA, and NheB) which can cause food poisoning in humans [1].	3341	137	93	175	225	14	239	136	245	252	391	215	93	186	479	316	68	58	207	269	124	2518	464	7221	6326
PF11747			Killing trait	RebB	Killing trait	RebB is one of three proteins necessary for the production of R- bodies, refractile inclusion bodies produced by a small number of bacterial species, essential for the expression of the killing trait of the endosymbiont bacteria that produce them for attack upon the host Paramecium. R-bodies are highly insoluble protein ribbons which coil into cylindrical structures in the cell and the genes for their synthesis and assembly are encoded on a plasmid. One of these three proteins is RebB.	3342	137	93	175	225	14	239	136	245	252	391	215	93	186	479	316	68	337	224	433	1441	459	3740	3003	8574
PF19793			Family of unknown function (DUF6277)	DUF6277	Family of unknown function (DUF6277)	This entry represents a member of a biosynthetic gene cluster (BGC). This BGC (BGC0001096) is described by MIBiG as an example of the following biosynthetic classes, NRP (non-ribosomal peptide) and polyketide, in particular the FR901464 biosynthetic gene cluster from Pseudomonas sp. 2663 [1].	3343	137	93	175	225	14	239	136	245	252	391	215	93	186	479	316	68	337	224	433	1441	459	3740	3003	8574
PF19751			Family of unknown function (DUF6238)	DUF6238	Family of unknown function (DUF6238)	This entry represents a member of a biosynthetic gene cluster (BGC). This BGC (BGC0000703) is described by MIBiG as an example of the following biosynthetic class, saccharide. It includes a member from the kanamycin biosynthetic gene cluster from Streptomyces kanamyceticus [1]. This family appears to be predominantly found in bacteria.	3344	137	93	175	225	14	239	136	245	252	391	215	93	186	479	316	68	337	224	1486	2664	2396	916	2906	273
PF28214			Plasmid transfer protein TraA-like	TraA-like	Plasmid transfer protein TraA-like	This entry represents uncharacterised proteins found mainly in Actinomycetes. These proteins are related to TraA plasmid transfer protein identified in Streptomyces plasmid pSN22, originating from Streptomyces nigrifaciens [1].	3345	137	93	175	225	14	239	136	245	252	391	215	93	186	479	316	68	337	224	1486	1612	1649	4951	4546	1786
PF11800			Replication protein C C-terminal region	RP-C_C	Replication protein C C-terminal region	Replication protein C is involved in the early stages of viral DNA replication.	3346	137	93	175	225	14	239	136	245	298	266	417	67	375	151	559	309	206	558	1418	390	908	367	7538	6279
PF26927			SPbeta prophage protein YorH	Phage_SPbeta_YorH	SPbeta prophage protein YorH	This entry represents the YorH protein family found in SPbeta prophages. YorH is an uncharacterised protein of 156 amino acids (18.6 kDa) found in the temperate bacteriophage SPbeta that infects Bacillus species.	3347	137	93	175	225	14	239	136	245	298	266	417	67	375	151	559	309	206	558	1418	390	908	367	7538	6279
PF17948			DnaT DNA-binding domain	DnaT	DnaT DNA-binding domain	This domain is found in E.coli primosomal protein 1 (Pp1). PP1 domain (residues 84-153) in Swiss:P0A8J2 can bind to different types of ssDNA, which is fundamental for its physiological substrate bindings. Functional analysis indicate that both N- and C- terminals are essential to having the cooperative effect in binding ssDNA. The ssDNA bound complex displays a spiral filament assembly that is adopted by many proteins that are involved in DNA replication, such as DnaA, RecA and PriB. This domain is similar to Pfam:PF08585 except that it contains an extra loop at the N-terminus (84-99). Structural analysis indicate that this extra loop might be essential for the stabilisation of the three-helix bundle [1].	3348	137	93	175	225	14	239	136	245	298	266	417	67	375	151	559	309	206	558	1418	390	908	367	7538	6279
PF25200			Family of unknown function (DUF7833)	DUF7833	Family of unknown function (DUF7833)	This entry represents a small family of protein domains related to Pfam:PF19808.	3349	137	93	175	225	14	239	136	245	298	266	417	67	375	151	559	309	206	558	1418	390	908	367	7538	6279
PF06926			Putative replisome organiser protein C-terminus	Rep_Org_C	Putative replisome organiser protein C-terminus	This family represents the C-terminus (approximately 100 residues) of a putative replisome organiser protein in Lactococcus bacteriophages [1].	3350	137	93	175	225	14	239	136	245	298	266	417	67	375	151	559	309	206	558	1418	390	908	367	7538	6279
PF18008			Replication initiator protein A C-terminal domain	Bac_RepA_C	Replication initiator protein A C-terminal domain	This is the C-terminal domain (CTD) that can be found in the conserved replication initiator, RepA,essential for staphylococcal propagation. RepA CTD shared the strongest structural homology to the Enterococcus faecalis DnaD CTD, yet perform distinct functions. RepA CTD shows strong sequence homology between RepA_N plasmids in genus-specific clusters, suggesting that it may perform host-specific functions necessary for replication. The RepA CTD interacts with the host DnaG primase, which binds the replicative helicase. Structural data indicate that the RepA CTD exists as a monomeric entity, flexibly tethered to the DNA-bound NTD [1].	3351	137	93	175	225	14	239	136	245	298	266	417	67	375	151	559	309	206	558	1418	390	908	367	7538	6279
PF19618			Family of unknown function (DUF6123)	DUF6123	Family of unknown function (DUF6123)	This family of proteins is functionally uncharacterised. This family of proteins is found in bacteria. Proteins in this family are approximately 90 amino acids in length.	3352	137	93	175	225	14	239	136	245	298	266	417	67	375	151	559	309	206	558	1418	390	908	367	7538	7552
PF07261			Replication initiation and membrane attachment	DnaB_2	Replication initiation and membrane attachment	This family consists of several bacterial replication initiation and membrane attachment (DnaB) proteins, as well as DnaD which is a component of the PriA primosome. The PriA primosome functions to recruit the replication fork helicase onto the DNA [2]. The DnaB protein is essential for both replication initiation and membrane attachment of the origin region of the chromosome and plasmid pUB110 in Bacillus subtilis. It is known that there are two different classes (DnaBI and DnaBII) in the DnaB mutants; DnaBI is essential for both chromosome and pUB110 replication, whereas DnaBII is necessary only for chromosome replication [1]. DnaD has been merged into this family. This family also includes Ftn6, a cyanobacterial-specific divisome component possibly playing a role at the interface between DNA replication and cell division [3]. Ftn6 possesses a conserved domain localised within the N-terminus of the proteins. This domain, named FND, exhibits sequence and structure similarities with the DnaD-like domains Pfam:PF04271 now merged into Pfam:PF07261.	3353	137	93	175	225	14	239	136	245	298	266	417	67	375	151	559	309	206	558	1418	390	908	367	7538	2608
PF19481			Family of unknown function (DUF6017)	DUF6017	Family of unknown function (DUF6017)	This presumed domain is functionally uncharacterised. It is found to the C-terminus of a helix-turn-helix domain which strongly suggests that it is a transcriptional regulatory protein. These domains associated with HTH domains often bind to a ligand. This domain family is found in firmicutes, and is approximately 150 amino acids in length.	3354	137	93	175	225	14	239	136	245	298	266	417	67	375	151	559	309	206	558	1418	390	908	367	7538	2608
PF02925			Bacteriophage scaffolding protein D	gpD	Bacteriophage scaffolding protein D		3355	137	93	175	225	14	239	136	245	298	266	417	67	375	151	559	309	206	558	1418	390	2549	5773	2085	301
PF20081			Domain of unknown function (DUF6475)	DUF6475	Domain of unknown function (DUF6475)	This presumed domain is functionally uncharacterised. This domain family is found in Proteobacteria and viruses, and is approximately 90 amino acids in length. It contains the conserved motifs FDD and MGGW.	3356	137	93	175	225	14	239	136	245	298	266	417	67	375	151	559	309	206	558	1418	390	2549	5773	2085	301
PF27049			G39P, C-terminal domain	G39P_C	G39P, C-terminal domain	G39P inhibits the initiation of DNA replication by blocking G40P replicative helicase. G39P has a bipartite stricture consisting of a folded N-terminal domain and an unfolded C-terminal domain (this entry). The C-terminal is essential for helicase interaction [1].	3357	137	93	175	225	14	239	136	245	298	266	417	67	375	151	559	309	206	558	1418	390	2549	5773	2085	301
PF09524			Conserved phage C-terminus (Phg_2220_C)	Phg_2220_C	Conserved phage C-terminus (Phg_2220_C)	This entry represents the conserved C-terminal domain of a family of proteins found exclusively in bacteriophage and in bacterial prophage regions. The functions of this domain and the proteins containing it are unknown.	3358	137	93	175	225	14	239	136	245	298	266	417	67	375	151	559	309	206	558	1418	390	2549	5773	753	6218
PF11417			G39P, N-terminal domain	G39P_N	G39P, N-terminal domain	G39P inhibits the initiation of DNA replication by blocking G40P replicative helicase. G39P has a bipartite stricture consisting of a folded N-terminal domain (this entry) and an unfolded C-terminal domain. The C-terminal is essential for helicase interaction [1].	3359	137	93	175	225	14	239	136	245	298	266	417	67	375	151	559	309	206	558	1418	390	2549	5773	753	6218
PF27180			HI_1489 N-terminal domain	HI_1489_N	HI_1489 N-terminal domain	This entry represents the N-terminal domain of HI_1489, an uncharacterised protein of 184 amino acids found in Haemophilus influenzae. HI_1489 is a two-domain protein encoded by the gene HI_1489 (locus tag HI_1489) on the H. influenzae chromosome. The function of this protein remains to be determined.	3360	137	93	175	225	14	239	136	245	298	266	417	67	375	151	559	309	206	558	1418	390	2549	5773	753	6218
PF06992			Replication protein P	Phage_lambda_P	Replication protein P	This family consists of several Bacteriophage lambda replication protein P like proteins. The bacteriophage lambda P protein promoters replication of the phage chromosome by recruiting a key component of the cellular replication machinery to the viral origin. Specifically, P protein delivers one or more molecules of Escherichia coli DnaB helicase to a nucleoprotein structure formed by the lambda O initiator at the lambda replication origin [1].	3361	137	93	175	225	14	239	136	245	298	266	417	67	375	151	559	309	206	558	1418	390	2549	5773	753	7148
PF20338			Family of unknown function (DUF6633)	DUF6633	Family of unknown function (DUF6633)	This family of proteins is functionally uncharacterised. This family of proteins is found in bacteria. Proteins in this family are typically between 148 and 213 amino acids in length.	3362	137	93	175	225	14	239	136	245	298	266	417	67	375	151	559	309	206	558	1418	390	2549	5773	753	7148
PF27288			Alr2735	Alr2735	Alr2735	This entry represents the Alr2735 proteins of uncharacterised function found in cyanobacteria. These proteins are named after the alr2735 gene from Nostoc sp. PCC 7120. Members are approximately 210 amino acids in length. The function of these proteins remains to be determined.	3363	137	93	175	225	14	239	136	245	298	266	417	67	375	151	344	274	271	241	890	1200	1830	138	4123	5271
PF06430			Lactococcus lactis RepB C-terminus	L_lactis_RepB_C	Lactococcus lactis RepB C-terminus	This family consists of the C-terminal region of RepB proteins from Lactococcus lactis (See Pfam:PF01051).	3364	137	93	175	225	14	239	136	245	298	266	417	67	375	151	359	47	258	286	1613	22	1465	205	4267	4600
PF18360			Heterogeneous nuclear ribonucleoprotein Q acidic domain	hnRNP_Q_AcD	Heterogeneous nuclear ribonucleoprotein Q acidic domain	This is an acidic sequence segment domain found in the splicing factor SYNCRIP (hnRNP Q) which is involved in viral replication, neural morphogenesis, modulation of circadian oscillation and the regulation of the cytidine deaminase APOBEC1. This domain is a self-folding globular domain with an all alpha-helix architecture with negatively charged surface areas. Additionally it contains a large hydrophobic cavity and a positively charged surface area as potential epitopes for inter-molecular interactions [1].	3365	137	93	175	225	14	239	136	245	298	266	417	67	375	151	359	47	258	286	1562	249	3352	4731	1014	4242
PF26249			RdRP3/4/5, N-terminal four helical bundle domain	4HB_RdRP3_N	RdRP3/4/5, N-terminal four helical bundle domain	This domain is found N-terminal in the plant probable RNA-dependent RNA polymerases RDR3, RDR4 and RDR5 and related proteins. It is predicted to fold into a four alpha-helical bundle.	3366	137	93	175	225	14	239	136	245	298	266	417	67	375	151	359	47	258	286	1562	881	1746	4495	7173	12002
PF26252			RNA dependent RNA polymerase, helical domain	RdRP_helical	RNA dependent RNA polymerase, helical domain	This domain is found in eukaryotic RNA dependent RNA polymerases. It folds into array of helices [1].	3367	137	93	175	225	14	239	136	245	298	266	417	67	375	151	359	47	258	286	1562	881	1746	4495	7173	12002
PF10258			Phosphorylated adapter RNA export protein, RNA-binding domain	PHAX_RNA-bd	Phosphorylated adapter RNA export protein, RNA-binding domain	The phosphorylated adaptor for RNA export (PHAX) protein transports U3 snoRNA from the nucleus after transcription [1, 2]. This entry represents the highly conserved U3 snoRNA-binding domain of PHAX, which is characterised by having two pairs of adjacent glycines with the sequence motif GGx12GG. This domain adopts a novel helical fold and binds non-specific single-stranded RNA and comprises five alpha-helices linked by short loops containing 1 to 4 residues, apart from helices alpha3 and 4 that are linked by 13 residues. The fold is unique to this kind of RNA binding domains which show no structural homology with other RNA-binding domains [2].	3368	137	93	175	225	14	239	136	245	298	266	417	67	375	151	359	47	258	1061	504	548	3153	2274	7685	5915
PF18622	CL0123	HTH	RctB helix turn helix domain	HTH_55	RctB helix turn helix domain	RctB is a highly conserved 75.3 kD protein (658 residues), which is unique to the Vibrionaceae. The first 500 amino acids of RctB are sufficient to mediate oriCII-based replication and its C-terminal 165 residues may mediate regulatory processes. RctB contains at least three DNA binding winged-helix-turn-helix motifs, and mutations within any of these severely compromise biological activity. This entry describes domain 1 located at the N-terminal region of RctB proteins. Mutational analysis show that it binds oriCII DNA, and that this function is critical for the capacity of RctB to mediate oriCII-based replication [1].	3369	137	93	175	225	14	239	136	245	298	266	417	67	375	151	359	47	258	922	930	3003	1526	2596	1354	9030
PF02387			IncFII RepA protein family	IncFII_repA	IncFII RepA protein family	This protein is plasmid encoded and found to be essential for plasmid replication [1].	3370	137	93	175	225	14	239	136	245	298	266	417	67	375	151	359	47	258	922	930	3003	816	5806	7865	3608
PF05732	CL0123	HTH	Firmicute plasmid replication protein (RepL)	RepL	Firmicute plasmid replication protein (RepL)	This family consists of Firmicute RepL proteins which are involved in plasmid replication.	3371	137	93	175	225	14	239	136	245	298	266	417	67	375	151	359	47	258	922	930	3003	816	5806	4458	6395
PF19808			Family of unknown function (DUF6291)	DUF6291	Family of unknown function (DUF6291)	This family of proteins, found in bacteria and viruses, is functionally uncharacterised. Proteins in this family are typically between 179 and 275 amino acids in length. There are two conserved residues, a leucine and a tyrosine.	3372	137	93	175	225	14	239	136	245	298	266	417	67	375	151	359	47	258	922	1504	547	1966	5188	6050	10490
PF26868			Phage P1 replication protein RepL	Phage_P1_RepL	Phage P1 replication protein RepL	This entry represents replication protein RepL found in bacteriophages. The prototype is from Escherichia phage P1, a 281 amino acid protein with a molecular weight of 30.9 kDa. RepL is essential for L-replicon function and is necessary for initiation of DNA replication from the L-replicon at the oriL origin of replication. The protein plays a critical role in phage P1 lytic DNA replication.	3373	137	93	175	225	14	239	136	245	298	266	417	67	375	151	359	47	258	922	1504	547	1966	5188	6050	696
PF02414			Borrelia ORF-A	Borrelia_orfA	Borrelia ORF-A	This protein is encoded by an open reading frame in plasmid borne DNA repeats of Borrelia species. This protein is known as ORF-A [1]. The function of this putative protein is unknown.	3374	137	93	175	225	14	239	136	245	298	266	417	67	375	151	359	47	258	922	1504	547	1966	5166	6855	10342
PF25888	CL0123	HTH	DnaB N-terminal winged helix domain	WHD_DnaB	DnaB N-terminal winged helix domain	This entry represents the N-terminal winged helix domain of the replicative helicase loader DnaB. In Bacillus subtilis, the DnaB protein is involved in both the initiation of replication at oriC and in replication restart of stalled replication forks as part of the primosome complex. The protein functions along with DnaD and DnaI to load the DnaC helicase onto DNA, with different mutations in the C-terminal region affecting this loading activity. Mutations in this protein can suppress defects in the primosome protein PriA, particularly in the C-terminal region between residues 327 and 404. DnaB is essential for chromosome replication initiation and membrane attachment.	3375	137	93	175	225	14	239	136	245	298	266	417	67	375	151	359	47	258	922	1504	547	1966	5166	141	9992
PF13730	CL0123	HTH	Helix-turn-helix domain	HTH_36	Helix-turn-helix domain		3376	137	93	175	225	14	239	136	245	298	266	417	67	375	151	359	47	258	922	1504	1055	1506	3398	6563	7950
PF22182	CL0123	HTH	Domain of unknown function (DUF6945)	DUF6945	Domain of unknown function (DUF6945)	This entry represents a WH-like domain (PDB:4ro3) found at the N-terminal of an uncharacterised protein from Vibrio cholerae (Swiss:M1RHE3), whose function is unknown. This domain is also found in phage proteins.	3377	137	93	175	225	14	239	136	245	298	266	417	67	375	151	359	47	258	922	1504	1055	1506	3398	6563	7950
PF07120	CL0123	HTH	Protein of unknown function (DUF1376)	DUF1376	Protein of unknown function (DUF1376)	This family consists of several hypothetical bacterial proteins of around 95 residues in length. The function of this family is unknown.	3378	137	93	175	225	14	239	136	245	298	266	417	67	375	151	359	47	258	922	1504	1055	1506	5904	1766	8320
PF09681	CL0123	HTH	N-terminal phage replisome organiser (Phage_rep_org_N)	Phage_rep_org_N	N-terminal phage replisome organiser (Phage_rep_org_N)	This entry represents the N-terminal domain of a small family of phage proteins. The protein contains a region of low-complexity sequence that reflects DNA direct repeats able to function as an origin of phage replication. The region is N-terminal to the low-complexity region.	3379	137	93	175	225	14	239	136	245	298	266	417	67	375	151	359	47	258	922	1504	1055	1506	5904	1766	8320
PF14297	CL0123	HTH	Lin1244/Lin1753-like, N-terminal	Lin1244_N	Lin1244/Lin1753-like, N-terminal	The function of this domain is not known. It is found at the N-terminal of the uncharacterized phage-related protein Lin1244/Lin1753 which contains a DnaD domain (Pfam:PF07261) at the C-terminal.	3380	137	93	175	225	14	239	136	245	298	266	417	67	375	151	359	47	258	922	1504	1055	1506	5904	1766	8320
PF21984	CL0123	HTH	DnaD N-terminal domain	DnaD_N	DnaD N-terminal domain	DnaD is a primosomal protein that remodels supercoiled plasmids. It binds to supercoiled forms and converts them to open forms without nicking. The DnaD N-terminal domain has a scaffold-forming activity. This domain adopts classical winged helix fold decorated with extensions at both termini [1-2].	3381	137	93	175	225	14	239	136	245	298	266	417	67	375	151	359	47	258	922	1504	1055	1506	5904	1766	8350
PF03428	CL0123	HTH	Replication protein C N-terminal domain	RP-C	Replication protein C N-terminal domain	Replication protein C is involved in the early stages of viral DNA replication.	3382	137	93	175	225	14	239	136	245	298	266	417	67	375	151	359	47	258	922	1504	1055	1506	5904	1766	8350
PF06970	CL0123	HTH	Replication initiator protein A (RepA) N-terminus	RepA_N	Replication initiator protein A (RepA) N-terminus	This of family of predicted proteins represents the N-terminus (approximately 80 residues) of replication initiator protein A (RepA), a DNA replication initiator in plasmids. Most proteins in this family are bacterial, but archaeal and eukaryotic members are also included [1].	3383	137	93	175	225	14	239	136	245	298	266	417	67	375	151	359	47	258	922	1504	1055	1506	5904	1766	8350
PF04492	CL0123	HTH	Bacteriophage replication protein O	Phage_rep_O	Bacteriophage replication protein O	Replication protein O is necessary for the initiation of bacteriophage DNA replication. Protein O interacts with the lambda replication origin, and also with replication protein P to form an oligomer [1]. It is speculated that the N-terminal half interacts with the replication origin while the C terminal half mediates protein-protein interaction (annotation of Swiss: P14815).	3384	137	93	175	225	14	239	136	245	298	266	417	67	375	151	359	47	258	922	1504	1055	1506	5904	1766	8350
PF27612	CL0123	HTH	RepA N-terminal winged helix domain	WHD_RepA_N	RepA N-terminal winged helix domain	This entry represents the N-terminal winged helix-turn-helix (HTH) domain found in plasmid replication initiator proteins of the RepA family. This domain is found in proteins from Bacillales and related Bacillota. The exemplar RepA protein from Bacillus subtilis plasmid pRAT11 is a 396 amino acid protein involved in plasmid replication control. The HTH domain likely functions in DNA binding, recognising specific sequences in the plasmid origin of replication. The protein contains a second domain C-terminal to this HTH domain. RepA proteins are essential for initiating plasmid DNA replication.	3385	137	93	175	225	14	239	136	245	298	266	417	67	375	151	359	47	258	922	1504	1055	1506	5904	1766	8350
PF00727	CL0053	4H_Cytokine	Interleukin 4	IL4	Interleukin 4		3386	137	93	175	225	14	239	136	245	335	285	12	185	315	149	79	275	611	1045	1154	534	665	3175	6448	2536
PF01415	CL0053	4H_Cytokine	Interleukin 7	IL7	Interleukin 7	IL-7 is a cytokine that acts as a growth factor for early lymphoid cells of both B- and T-cell lineages. IL-7 and IL-7Ralpha bind the gamma-c receptor forming a complex crucial to several signaling cascades leading to the development and homeostasis of T and B cells [1] [2].	3387	137	93	175	225	14	239	136	245	335	285	12	185	315	149	79	275	611	1045	1154	534	665	3175	6448	2536
PF03039	CL0053	4H_Cytokine	Interleukin-12 alpha subunit	IL12	Interleukin-12 alpha subunit	Interleukin 12 (IL-12) is a disulphide-bonded heterodimer consisting of a 35kDa alpha subunit (e.g. Swiss:P29459) and a 40kDa beta subunit (e.g. Swiss:P29460). It is involved in the stimulation and maintenance of Th1 cellular immune responses, including the normal host defence against various intracellular pathogens, such as Leishmania, Toxoplasma, measles virus and HIV. IL-12 also has an important role in pathological Th1 responses, such as in inflammatory bowel disease and multiple sclerosis. Suppression of IL-12 activity in such diseases may have therapeutic benefit. On the other hand, administration of recombinant IL-12 may have therapeutic benefit in conditions associated with pathological Th2 responses [1,2].	3388	137	93	175	225	14	239	136	245	335	285	12	185	315	149	79	275	611	1045	1195	2404	4479	1461	957	11369
PF15153			Cytokine-like protein 1	CYTL1	Cytokine-like protein 1	The function of this family of proteins, CYTL1, has not, as yet, been determined. However it is thought to be a secretory protein expressed in CD34+ haemopoietic cells [1]. This family of proteins is found in eukaryotes. Proteins in this family are typically between 134 and 145 amino acids in length. There are two conserved sequence motifs: PPTCYSR and DDC.	3389	137	93	175	225	14	239	136	245	335	285	12	185	315	149	79	275	611	1045	1195	2404	4479	1461	957	5252
PF02404	CL0053	4H_Cytokine	Stem cell factor	SCF	Stem cell factor	Stem cell factor (SCF) is a homodimer involved in hematopoiesis. SCF binds to and activates the SCF receptor (SCFR), a receptor tyrosine kinase. The crystal structure of human SCF has been resolved and a potential receptor-binding site identified [1].	3390	137	93	175	225	14	239	136	245	335	285	12	185	315	149	79	275	611	1045	1195	2404	4479	1461	957	2106
PF03487	CL0053	4H_Cytokine	Interleukin-13	IL13	Interleukin-13		3391	137	93	175	225	14	239	136	245	335	285	12	185	315	149	79	275	611	1045	1195	2404	4479	1461	957	2106
PF02025	CL0053	4H_Cytokine	Interleukin 5	IL5	Interleukin 5		3392	137	93	175	225	14	239	136	245	335	285	12	185	315	149	79	275	611	1045	1195	2404	4216	3731	3134	8470
PF00715	CL0053	4H_Cytokine	Interleukin 2	IL2	Interleukin 2		3393	137	93	175	225	14	239	136	245	335	285	12	185	315	149	79	275	611	1045	1195	2404	4216	3731	3134	8470
PF02024	CL0053	4H_Cytokine	Leptin	Leptin	Leptin		3394	137	93	175	225	14	239	136	245	335	285	12	185	315	149	79	275	611	1045	1195	2404	4216	3731	3134	8470
PF16649	CL0053	4H_Cytokine	Interleukin 23 subunit alpha	IL23	Interleukin 23 subunit alpha	This family, interleukin 23 subunit alpha, is a heterodimer consisting of a 40 kDa subunit - p40 - that is shared with IL12 and a unique 19 kDa subunit - p19. IL23 is a pro-inflammatory cytokine that binds to adnectins and thus plays a key role in the pathogenesis of several autoimmune and inflammatory diseases. IL23 signalling on the cell membrane works through the interaction of four proteins, two of which are shared with the IL12-receptor complex; signalling through the cell membrane involves the combined aggregation of at least two receptor components and then the subsequent activation of the Jak/Tyk tyrosine kinases and the family of STAT transcription factors [1,2,3].	3395	137	93	175	225	14	239	136	245	335	285	12	185	315	149	79	275	611	1045	1195	2404	4216	3731	5884	6485
PF06875	CL0053	4H_Cytokine	Plethodontid receptivity factor PRF	PRF	Plethodontid receptivity factor PRF	This family consists of several plethodontid receptivity factor (PRF) proteins which seem to be specific to Plethodon jordani (Jordan's salamander). PRF is a courtship pheromone produced by males increase female receptivity [1].	3396	137	93	175	225	14	239	136	245	335	285	12	185	315	149	79	275	611	1045	1195	2404	4216	3731	5884	6485
PF16647	CL0053	4H_Cytokine	Granulocyte colony-stimulating factor	GCSF	Granulocyte colony-stimulating factor	GCSF is a family of higher eukaryotic granulocyte colony-stimulating factor proteins. Granulocyte colony-stimulating factors are cytokines that are involved in haematopoeisis. They control the production, differentiation and function of white blood cell granulocytes. GCSF binds to the extracellular Ig-like and CRH domain of its receptor GCSFR, thereby triggering the receptor to homodimerise [1]. Homodimerisation result in activation of Janus tyrosine kinase-signal transducers and other activators of transcription (JAK-STAT)-type signalling cascades [2].	3397	137	93	175	225	14	239	136	245	335	285	12	185	315	149	79	275	611	1045	1195	2404	4216	3731	5884	6485
PF05337	CL0053	4H_Cytokine	Macrophage colony stimulating factor-1 (CSF-1)	CSF-1	Macrophage colony stimulating factor-1 (CSF-1)	Colony stimulating factor 1 (CSF-1) is a homodimeric polypeptide growth factor whose primary function is to regulate the survival, proliferation, differentiation, and function of cells of the mononuclear phagocytic lineage. This lineage includes mononuclear phagocytic precursors, blood monocytes, tissue macrophages, osteoclasts, and microglia of the brain, all of which possess cell surface receptors for CSF-1. The protein has also been linked with male fertility [1] and mutations in the Csf-1 gene have been found to cause osteopetrosis and failure of tooth eruption [2]. Structurally these are short-chain 4-helical cytokines.	3398	137	93	175	225	14	239	136	245	335	285	12	185	315	149	79	275	611	1045	1195	2404	4216	3731	5884	6485
PF27789			Interleukin-9	IL-9	Interleukin-9	Interleukins (IL) are a group of cytokines that play an important role in the immune system. They modulate inflammation and immunity by regulating growth, mobility and differentiation of lymphoid and other cells. Interleukin-9 (IL-9) is expressed primarily by activated T cells [1]. The growth factor and anti apoptotic activities of IL-9 on multiple transformed cells suggest a potential role for the cytokine in tumourigenesis [2]. IL-9 has also been proposed as a candidate gene for asthma [3]. This entry represents interleukin-9.	3399	137	93	175	225	14	239	136	245	335	285	12	185	315	149	79	275	611	1045	1195	2404	4216	3731	5884	6485
PF01291	CL0053	4H_Cytokine	LIF / OSM family	LIF_OSM	LIF / OSM family		3400	137	93	175	225	14	239	136	245	335	285	12	185	315	149	79	275	611	1045	1195	2404	4216	3731	5884	6485
PF14565	CL0053	4H_Cytokine	Interleukin 22 IL-10-related T-cell-derived-inducible factor	IL22	Interleukin 22 IL-10-related T-cell-derived-inducible factor	Interleukin-22 is distantly related to interleukin (IL)-10, and is produced by activated T cells. IL-22 is a ligand for CRF2-4, a member of the class II cytokine receptor family.	3401	137	93	175	225	14	239	136	245	335	285	12	185	315	149	79	275	611	1045	1195	2404	4216	3731	5884	6485
PF01110	CL0053	4H_Cytokine	Ciliary neurotrophic factor	CNTF	Ciliary neurotrophic factor		3402	137	93	175	225	14	239	136	245	335	285	12	185	315	149	79	275	611	1045	1195	2404	4216	3731	5884	6485
PF00758	CL0053	4H_Cytokine	Erythropoietin/thrombopoietin	EPO_TPO	Erythropoietin/thrombopoietin		3403	137	93	175	225	14	239	136	245	335	285	12	185	315	149	79	275	611	1045	1195	2404	4216	3731	5884	6485
PF02947	CL0053	4H_Cytokine	flt3 ligand	Flt3_lig	flt3 ligand	The flt3 ligand is a short chain cytokine with a 4 helical bundle fold.	3404	137	93	175	225	14	239	136	245	335	285	12	185	315	149	79	275	611	1045	1195	2404	4216	3731	5884	6485
PF15177	CL0053	4H_Cytokine	Interleukin-28A	IL28A	Interleukin-28A	The protein family, Interleukin-28A, plays an important role in modulating the immune system. This protein family is induced by viral infection and interacts with a class II receptor [1]. This family of proteins is found in eukaryotes. Proteins in this family are typically between 145 and 195 amino acids in length.	3405	137	93	175	225	14	239	136	245	335	285	12	185	315	149	79	275	611	1045	1195	2404	4216	3731	5884	11306
PF02372	CL0053	4H_Cytokine	Interleukin 15	IL15	Interleukin 15	Interleukin-15 (IL-15) is a cytokine that possesses a variety of biological functions, including stimulation and maintenance of cellular immune responses [1]. Structurally these proteins are short-chain 4-helical cytokines.	3406	137	93	175	225	14	239	136	245	335	285	12	185	315	149	79	275	611	1045	1195	2404	4216	3731	5884	11306
PF07400	CL0053	4H_Cytokine	Interleukin 11	IL11	Interleukin 11	This family contains interleukin 11 (approximately 200 residues long). This is a secreted protein that stimulates megakaryocytopoiesis, resulting in increased production of platelets, as well as activating osteoclasts, inhibiting epithelial cell proliferation and apoptosis, and inhibiting macrophage mediator production. These functions may be particularly important in mediating the hematopoietic, osseous and mucosal protective effects of interleukin 11 [1]. Family members seem to be restricted to mammals.	3407	137	93	175	225	14	239	136	245	335	285	12	185	315	149	79	275	611	1045	1195	2404	4216	3731	5884	11306
PF00726	CL0053	4H_Cytokine	Interleukin 10	IL10	Interleukin 10		3408	137	93	175	225	14	239	136	245	335	285	12	185	315	149	79	275	611	1045	1195	2404	4216	3731	5884	11306
PF01109	CL0053	4H_Cytokine	Granulocyte-macrophage colony-stimulating factor	GM_CSF	Granulocyte-macrophage colony-stimulating factor		3409	137	93	175	225	14	239	136	245	335	285	12	185	315	149	79	275	611	1045	1195	2404	4216	3731	5884	11306
PF00143	CL0053	4H_Cytokine	Interferon alpha/beta domain	Interferon	Interferon alpha/beta domain	Type I interferons (alpha, beta) belong to the larger helical cytokine superfamily,which includes growth hormones, interleukins, several colony-stimulating factors and several other regulatory molecules.	3410	137	93	175	225	14	239	136	245	335	285	12	185	315	149	79	275	611	1045	1195	2404	4216	3731	5884	11306
PF15972			Unpaired protein	Unpaired	Unpaired protein	Unpaired protein activates the JAK pathway [1].	3411	137	93	175	225	14	239	136	245	335	285	12	185	315	149	79	275	611	1045	1195	2404	4216	3731	5884	11306
PF02059	CL0053	4H_Cytokine	Interleukin-3	IL3	Interleukin-3		3412	137	93	175	225	14	239	136	245	335	285	12	185	315	149	79	275	611	1045	1195	2404	4216	3731	5884	11306
PF00103	CL0053	4H_Cytokine	Somatotropin hormone family	Hormone_1	Somatotropin hormone family		3413	137	93	175	225	14	239	136	245	335	285	12	185	315	149	79	275	611	1045	1195	2404	4216	3731	5884	11306
PF00489	CL0053	4H_Cytokine	Interleukin-6/G-CSF/MGF family	IL6	Interleukin-6/G-CSF/MGF family		3414	137	93	175	225	14	239	136	245	335	285	12	185	315	149	79	275	611	1045	1195	2404	4216	3731	5884	11306
PF00714	CL0053	4H_Cytokine	Interferon gamma	IFN-gamma	Interferon gamma		3415	137	93	175	225	14	239	136	245	335	285	12	185	315	149	79	275	611	1045	1195	2404	4216	3731	5884	11306
PF15209			Interleukin 31	IL31	Interleukin 31		3416	137	93	175	225	14	239	136	245	335	285	12	185	315	149	79	275	611	1045	1195	2404	4216	3731	5884	11306
PF10224			Short coiled-coil protein	DUF2205	Short coiled-coil protein	This entry represents a highly conserved 100 residue coiled-coil region which is found in short coiled-coil protein (SCOC) in human and UNC-69 in Caenorhabditis elegans. In human, SCOC is required for autophagosome formation during amino acid starvation. It forms a starvation-sensitive trimeric complex with UVRAG (UV radiation resistance associated gene) and FEZ1 and may regulate ULK1 and Beclin 1 complex activities [1]. In C. elegans, this small, evolutionarily conserved coiled-coil domain-containing protein, UNC-69, acts as a binding partner of UNC-76. Together they participate in a common genetic pathway necessary for axon extension and cooperate to regulate the size and position of synaptic vesicles in axons. Moreover, both proteins colocalize as puncta in neuronal processes and mutations in UNC-69 preferentially disrupt membrane traffic within axons [2].	3417	137	93	175	225	14	239	136	245	290	122	377	11	344	181	495	66	123	1004	1209	3640	270	3066	69	4256
PF14379			MYB-CC type transfactor, LHEQLE motif	Myb_CC_LHEQLE	MYB-CC type transfactor, LHEQLE motif	This family is found towards the C-terminus of Myb-CC type transcription factors, and carries a highly conserved LHEQLE sequence motif.	3418	137	93	175	225	14	239	136	245	290	122	377	11	344	181	495	66	123	1004	1209	1856	320	1957	4641	1595
PF02042			RWP-RK domain	RWP-RK	RWP-RK domain	This domain is named RWP-RK after a conserved motif at the C terminus of the presumed domain. The domain is found in algal minus dominance proteins as well as plant proteins involved in nitrogen-controlled development [1].	3419	137	93	175	225	14	239	136	245	290	122	377	11	344	181	495	66	123	604	672	1811	1504	184	6489	1749
PF00319			SRF-type transcription factor (DNA-binding and dimerisation domain)	SRF-TF	SRF-type transcription factor (DNA-binding and dimerisation domain)		3420	137	93	175	225	14	239	136	245	290	122	377	11	344	181	495	66	123	399	1240	3432	4441	4301	1938	4243
PF22911			Proline-rich AKT1 substrate 1, N-terminal domain	PRAS_NT	Proline-rich AKT1 substrate 1, N-terminal domain	This entry represents a domain found in the N-terminal region of the PRAS (Proline-rich AKT1 substrate 1) family [1,2,3,4]. PRAS is a proline-rich family that can be phosphorylated by AKT, and in the phosphorylated state binds to 14-3-3. The AKT signalling pathway contributes to regulation of apoptosis after a variety of cell death stimuli, and PRAS is found to be a substrate [2]. PRAS plays an important role in regulating cell survival downstream of the PI3-K/Akt pathway after re-perfusion injury after transient focal cerebral ischemia. Copper/zinc-SOD (SOD1), a cytosolic isoenzyme of superoxide dismutase, SOD, is highly protective against ischemia and re-perfusion injury after transient focal cerebral ischemia, and SOD1 thus contributes to the inhibition of direct oxidation of PRAS and the activation of its signalling pathway [3]. PRAS is also a mTOR binding partner, and PRAS phosphorylation by AKT and its association with 14-3-3, a cytosolic anchor protein, are crucial for insulin to stimulate mTOR (mammalian target of rapamycin) [4].	3421	137	93	175	225	14	239	136	245	290	122	377	11	344	181	495	66	123	399	1240	3432	4441	4301	1938	4243
PF27048			Ethylene insensitive 3, N-terminal domain	EIN3_N	Ethylene insensitive 3, N-terminal domain	This entry represents a domain that is found in EIN3 family proteins. Ethylene insensitive 3 (EIN3) proteins are a family of plant DNA-binding proteins that regulate transcription in response to the gaseous plant hormone ethylene, and are essential for ethylene-mediated responses including the triple response, cell growth inhibition, and accelerated senescence.	3422	137	93	175	225	14	239	136	245	290	122	377	11	344	181	495	66	123	399	1240	3432	4441	4301	1938	4243
PF00170	CL0018	bZIP	bZIP transcription factor	bZIP_1	bZIP transcription factor	The Pfam entry includes the basic region and the leucine zipper region.	3423	137	93	175	225	14	239	136	245	290	122	377	11	344	181	139	501	716	385	1426	2253	4024	2703	4074	9913
PF07716	CL0018	bZIP	Basic region leucine zipper	bZIP_2	Basic region leucine zipper		3424	137	93	175	225	14	239	136	245	290	122	377	11	344	181	139	501	716	385	1426	2253	4024	2703	4074	9913
PF07527			Hairy Orange	Hairy_orange	Hairy Orange	The Orange domain is found in the Drosophila proteins Hesr-1, Hairy, and Enhancer of Split [1,2]. The Orange domain is proposed to mediate specific protein-protein interaction between Hairy and Scute[2].	3425	137	93	175	225	14	239	136	245	290	122	377	11	344	181	139	501	716	385	1426	2253	4024	2009	2882	7517
PF23170	CL0827	bHLH	Period circadian protein homolog bHLH-like domain	bHLH_PER	Period circadian protein homolog bHLH-like domain	This domain is found in the family of Period circadian protein homologs (PER1, PER2, PER3). These proteins are transcriptional repressors which form the core component of the circadian clock [1]. They play a critical role in rhythm generation, whereas delays imposed by post-translational modifications are important for determining the period of the rhythms. The core clock genes: PER1/2/3 and CRY1/2 form the negative limb of the feedback loop and interact with the CLOCK|NPAS2-BMAL1|BMAL2 heterodimer inhibiting its activity and thereby negatively regulating their own expression. This domain is a bHLH domain which know to interact with DNA. It is more closely related to Circadian locomoter output cycles protein kaput (Clock).	3426	137	93	175	225	14	239	136	245	290	122	377	11	344	181	139	501	716	385	1426	2253	4024	2009	2882	7517
PF23172	CL0827	bHLH	Nuclear receptor coactivators bHLH domain	bHLH_NCOA	Nuclear receptor coactivators bHLH domain	This bHLH domain is found in the family of nuclear receptor coactivators NCOA1, NCOA2, and NCOA3. The NCOAs bind to nuclear hormone receptors in a ligand-dependent manner and mediate the transcriptional activation of the downstream target genes in response to hormones, metabolites, xenobiotics, and drugs.	3427	137	93	175	225	14	239	136	245	290	122	377	11	344	181	139	501	716	385	1426	2253	4024	2009	2882	7517
PF23171	CL0827	bHLH	Hypoxia-inducible factor 1-alpha bHLH domain	bHLH_HIF1A	Hypoxia-inducible factor 1-alpha bHLH domain	The founding member of this family is the bHLH domain of Hypoxia-inducible factor 1-alpha that functions as a master transcriptional regulator of the adaptive response to hypoxia [1,2]. This domain also found in other transcription factors such as Single-minded homolog 1 (SIM1), Neuronal PAS domain-containing protein 3 (NPAS3), Endothelial PAS domain-containing protein 1 (EPAS1) etc.	3428	137	93	175	225	14	239	136	245	290	122	377	11	344	181	139	501	716	385	1426	2253	4024	2009	2882	7517
PF23183	CL0827	bHLH	NPAS4 bHLH domain	bHLH_NPAS4	NPAS4 bHLH domain	This bHLH domain is found in the family of Neuronal PAS domain-containing protein 4 (NPAS4). NPAS4 is a transcription factor expressed in neurons of the brain that regulates the excitatory-inhibitory balance within neural circuits and is required for contextual memory in the hippocampus [1]. It binds to DNA but efficient DNA binding requires dimerization with another bHLH protein, such as ARNT, ARNT2 or BMAL1 [2,3].	3429	137	93	175	225	14	239	136	245	290	122	377	11	344	181	139	501	716	385	1426	2253	4024	2009	2882	7517
PF23173	CL0827	bHLH	Transcription factor SAC51 bHLH domain	bHLH_SAC51	Transcription factor SAC51 bHLH domain	The founding member of this family is the bHLH domain found in the transcription factor SAC51 from Arabidopsis thaliana. This domain is also found in a number of plant transcription factors such as BH143, BH144, BH145, HEC1 and HEC2.	3430	137	93	175	225	14	239	136	245	290	122	377	11	344	181	139	501	716	385	1426	2253	4024	2009	2882	6775
PF23177	CL0827	bHLH	Iron-related transcription factor 3 bHLH domain	bHLH_IRO3	Iron-related transcription factor 3 bHLH domain	The founding member of this family is the bHLH domain of Iron-related transcription factor 3 from Oryza sativa. This transcription factor acts as negative regulator of the iron deficiency response and plays an important role for iron homeostasis in rice [1].	3431	137	93	175	225	14	239	136	245	290	122	377	11	344	181	139	501	716	385	1426	2253	4024	2009	2882	6775
PF00010	CL0827	bHLH	Helix-loop-helix DNA-binding domain	HLH	Helix-loop-helix DNA-binding domain		3432	137	93	175	225	14	239	136	245	290	122	377	11	344	181	139	501	716	385	1426	2253	4024	2009	2882	6775
PF23175	CL0827	bHLH	Stimulated by retinoic acid gene 8 protein bHLH domain	bHLH_STRA8	Stimulated by retinoic acid gene 8 protein bHLH domain	This bHLH domain is found in the family of Stimulated by retinoic acid gene 8 protein (STRA8). This protein is required for the transition into meiosis for both female and male germ cells [1,2]. In female germ cells, it acts as a key effector of the meiotic program and is required for premeiotic DNA replication and subsequent events in meiotic prophase [3].	3433	137	93	175	225	14	239	136	245	290	122	377	11	344	181	139	501	716	385	1426	2253	4024	2009	2882	6775
PF23181	CL0827	bHLH	INO4 bHLH domain	bHLH_INO4	INO4 bHLH domain	The founding member of this family is the bHLH domain of yeast protein INO4. This protein is a positive regulatory factor involved in the transcriptional regulation of phospholipid biosynthetic genes. INO4 forms a heterodimer with INO2 and this complex specifically recognizes the inositol/choline-responsive element, followed by the transcription activation of the phospholipid biosynthetic gene. Ternary INO2(bHLH)/INO4(bHLH)/DNA complex showed that the recognition and binding of promoter DNA is mediated by the presence of both protein domains [1].	3434	137	93	175	225	14	239	136	245	290	122	377	11	344	181	139	501	716	385	1426	2253	4024	2009	2882	6775
PF23176	CL0827	bHLH	Transcription factor LHW bHLH domain	bHLH_LHW	Transcription factor LHW bHLH domain	This bHLH domain is found in Arabidopsis thaliana Transcription factor LONESOME HIGHWAY (LHW) and related proteins from plants. LHW is a transcription activator that regulates root development. Mutations in this protein eliminate bilateral symmetry and reduce the number of cells in the center of the root, resulting in roots with only single xylem and phloem poles [1].	3435	137	93	175	225	14	239	136	245	290	122	377	11	344	181	139	501	716	385	1426	2253	4024	2009	2882	6775
PF23179	CL0827	bHLH	INO2 bHLH domain	bHLH_INO2	INO2 bHLH domain	The founding member of this family is the bHLH domain of yeast protein INO2. This protein is a positive regulatory factor involved in the transcriptional regulation of phospholipid biosynthetic genes. INO2 forms a heterodimer with INO4 and this complex specifically recognizes the inositol/choline-responsive element, followed by the transcription activation of the phospholipid biosynthetic gene. Ternary INO2(bHLH)/INO4(bHLH)/DNA complex showed that the recognition and binding of promoter DNA is mediated by the presence of both protein domains [1].	3436	137	93	175	225	14	239	136	245	290	122	377	11	344	181	139	501	716	385	1426	2253	4024	2009	2882	6775
PF02344			Myc leucine zipper domain	Myc-LZ	Myc leucine zipper domain	This family consists of the leucine zipper dimerisation domain found in both cellular c-Myc proto-oncogenes and viral v-Myc oncogenes. Dimerisation via the leucine zipper motif with other basic helix-loop-helix-leucine zipper (b/HLH/lz) proteins such as Max Swiss:P25912 is required for efficient DNA binding. The Myc-Max dimer is a transactivating complex activating expression of growth related genes promoting cell proliferation. The dimerisation is facilitated via interdigitating leucine residues every 7th position of the alpha helix. Like charge repulsion of adjacent residues in this region perturbs the formation of homodimers with heterodimers being promoted by opposing charge attractions.	3437	137	93	175	225	14	239	136	245	290	122	377	11	344	181	139	501	716	385	1426	2253	4024	2009	2882	6775
PF23174	CL0827	bHLH	ILI bHLH domain	bHLH_ILI	ILI bHLH domain	This bHLH domain is found in the family of Increased Leaf Inclination (ILI) family of atypical bHLH transcription factors in rice. The members of this family ILI1/2/3/4/5/6/7 lack the basic region for DNA binding and have been implicated in brassinosteroids signaling [1]. This domain is also found in Arabidopsis thaliana Paclobutrazol Resistance proteins PRE1/2/3/4/5/6 that have a regulatory role in various aspects of gibberellin-dependent growth and development [2].	3438	137	93	175	225	14	239	136	245	290	122	377	11	344	181	139	501	716	385	1426	2253	4024	2009	2882	6775
PF03195			Lateral organ boundaries (LOB) domain	LOB	Lateral organ boundaries (LOB) domain	The lateral organ boundaries (LOB) gene encodes a plant-specific protein of unknown function that is expressed at the adaxial base of initiating lateral organs. The N-terminal of the LOB protein contains an approximately 100-amino acid conserved domain (the LOB domain) that is present in 42 other Arabidopsis thaliana proteins as well as in proteins from a variety of other plant species. The LOB domain contains conserved blocks of amino acids that identify the LOB domain (LBD) gene family. In particular, a conserved C-x(2)-C-x(6)-C-x(3)-C motif, which is the defining feature of the LOB domain, is present in all LBD proteins [1].	3439	137	93	175	225	14	239	136	245	290	122	377	11	344	181	139	501	716	2	1472	3115	1214	2885	5526	9837
PF03634	CL0123	HTH	TCP family transcription factor	TCP	TCP family transcription factor	This is a family of TCP plant transcription factors. TCP proteins were named after the first characterised members (TB1, CYC and PCFs) and they are involved in multiple developmental control pathways [1][2][3]. This region contains a DNA binding basic-Helix-Loop-Helix (bHLP) structure [1][3].	3440	137	93	175	225	14	239	136	245	290	122	377	11	344	181	139	501	716	2	1472	3115	1214	2885	6856	6170
PF02045			CCAAT-binding transcription factor (CBF-B/NF-YA) subunit B	CBFB_NFYA	CCAAT-binding transcription factor (CBF-B/NF-YA) subunit B		3441	137	93	175	225	14	239	136	245	290	122	377	11	344	181	139	501	716	2	1472	3115	1214	2885	6856	6170
PF05687			BES1/BZR1 plant transcription factor, N-terminal	BES1_N	BES1/BZR1 plant transcription factor, N-terminal	This family consists of the N terminal regions of several plant transcription factors. It is classified as BES1/BZR1, a plant-specific transcription factor that cooperates with transcription factors such as BIM1 to regulate brassinosteroid-induced genes [1].	3442	137	93	175	225	14	239	136	245	290	122	377	11	344	181	139	501	716	2	1472	3115	1214	2885	6856	6170
PF24237	CL0850	INO80_complex	INO80 complex subunit E	INO80E	INO80 complex subunit E	INO80 complex subunit E (INO80E) is specific to metazoa [1]. is a putative regulatory component of the chromatin remodeling INO80 complex, which is involved in transcriptional regulation, DNA replication and probably DNA repair [2]. Human INO80E is the orthologue of INO80 complex subunit 3 (Iec3) from S.pombe, however, they are represented in different models (Pfam:PF14612).	3443	137	93	175	225	14	239	136	245	290	122	377	11	344	181	139	501	716	2	996	440	2045	4151	6431	4822
PF01166			TSC-22/dip/bun family	TSC22	TSC-22/dip/bun family		3444	137	93	175	225	14	239	136	245	290	122	377	11	344	181	139	501	716	2	996	440	2045	4151	7722	6755
PF27565			ELF3 helical domain	ELF3_helical	ELF3 helical domain	This entry represents a helical domain found in ELF3 and ELF3-like proteins. This domain adopts an all-helical fold and is part of the multi-domain architecture of ELF3 family proteins. ELF3 proteins are involved in circadian clock regulation and photoperiodic flowering control [1,2,3]. The full-length proteins function as transcriptional regulators that modulate flowering time under different photoperiodic conditions and are components of the evening complex in the circadian clock. ELF3 proteins are nuclear-localised and play roles in light signalling pathways. This helical domain is found predominantly in plants and forms part of the structural framework essential for ELF3 function. The specific function of this helical domain within ELF3 proteins remains to be determined.	3445	137	93	175	225	14	239	136	245	290	122	377	11	344	181	139	501	716	2	996	440	2045	4151	7722	6755
PF14612	CL0850	INO80_complex	IEC3 subunit of the Ino80 complex, chromatin re-modelling	Ino80_Iec3	IEC3 subunit of the Ino80 complex, chromatin re-modelling	This entry includes fungal chromatin re-modelling proteins found in one of the chromatin-central complexes, Ino80. The function was identified in Schizosaccharomyces pombe but there is no orthologue in S. cerevisiae [1]. INO80 complex remodels chromatin by shifting nucleosomes and is involved in DNA repair [1]. This entry represents the helical section found at the N-terminal of this group of proteins.	3446	137	93	175	225	14	239	136	245	290	122	377	11	344	181	139	501	716	2	996	1757	910	869	2	5678
PF24245	CL0850	INO80_complex	INO80 complex subunit F	INO80F	INO80 complex subunit F	This entry represents the helical region from INO80 subunit F (also known as TCF3 fusion partner, TFTP or amida) from vertebrates. It plays an important role in p53-independent cellular apoptosis [1] and it also plays a role in cell arrest and spermatogenesis [2,3]. It is likely a regulatory component of the chromatin remodelling INO80 complex [4,5]. This entry also includes the orthologues from S.pombe Hap2 (SwissProt:Q9P7Z9) and Ino80 complex HMG box subunit Nht1 (SwissProt:O42648).	3447	137	93	175	225	14	239	136	245	290	122	377	11	344	181	139	501	716	2	996	1757	910	5090	5125	1375
PF03920			Groucho/TLE N-terminal Q-rich domain	TLE_N	Groucho/TLE N-terminal Q-rich domain	The N-terminal domain of the Grouch/TLE co-repressor proteins are involved in oligomerisation.	3448	137	93	175	225	14	239	136	245	290	122	377	11	344	181	139	501	716	2	996	1757	910	5090	5764	3620
PF03271			EB1-like C-terminal motif	EB1	EB1-like C-terminal motif	This motif is found at the C-terminus of proteins that are related to the EB1 protein. The EB1 proteins contain an N-terminal CH domain Pfam:PF00307. The human EB1 protein was originally discovered as a protein interacting with the C-terminus of the APC protein. This interaction is often disrupted in colon cancer, due to deletions affecting the APC C-terminus. Several EB1 orthologues are also included in this family. The interaction between EB1 and APC has been shown to have a potent synergistic effect on microtubule polymerisation. Neither of EB1 or APC alone has this effect. It is thought that EB1 targets APC to the + ends of microtubules, where APC promotes microtubule polymerisation. This process is regulated by APC phosphorylation by Cdc2, which disrupts APC-EB1 binding. Human EB1 protein can functionally substitute for the yeast EB1 homologue Mal3. In addition, Mal3 can substitute for human EB1 in promoting microtubule polymerisation with APC.	3449	137	93	175	225	14	239	136	245	290	122	377	11	344	181	139	501	716	2	996	1757	910	5090	5764	3845
PF11414			Adenomatous polyposis coli tumour suppressor protein	Suppressor_APC	Adenomatous polyposis coli tumour suppressor protein	The tumour suppressor protein, APC, has a nuclear export activity as well as many different intracellular functions. The structure consists of three alpha-helices forming two separate antiparallel coiled coils [1].	3450	137	93	175	225	14	239	136	245	290	122	377	11	344	181	139	501	716	2	996	1757	910	5090	5764	3845
PF06203	CL0281	CCT	CCT motif	CCT	CCT motif	This short motif is found in a number of plant proteins. It is rich in basic amino acids and has been called a CCT motif after Co, Col and Toc1 [1]. The CCT motif is about 45 amino acids long and contains a putative nuclear localisation signal within the second half of the CCT motif [1]. Toc1 mutants have been identified in this region.	3451	137	93	175	225	14	239	136	245	290	122	377	11	344	181	139	501	716	2	971	2907	878	4378	3037	8356
PF03131	CL0018	bZIP	bZIP Maf transcription factor	bZIP_Maf	bZIP Maf transcription factor	Maf transcription factors contain a conserved basic region leucine zipper (bZIP) domain, which mediates their dimerisation and DNA binding property [1]. Thus, this family is probably related to Pfam:PF00170. This family also includes the DNA_binding domain of Skn-1 (Swiss:P34707), this domain lacks the leucine zipper found in other bZip domains, and binds DNA is a monomer [2,3].	3452	137	93	175	225	14	239	136	245	290	122	377	11	344	181	139	501	716	2	971	3234	3475	1030	1251	811
PF01486			K-box region	K-box	K-box region	The K-box region is commonly found associated with SRF-type transcription factors see Pfam:PF00319. The K-box is a possible coiled-coil structure [2]. Possible role in multimer formation [1].	3453	137	93	175	225	14	239	136	245	290	122	377	11	344	181	139	501	716	2	971	3295	4166	1930	3200	7735
PF02183			Homeobox associated leucine zipper	HALZ	Homeobox associated leucine zipper		3454	137	93	175	225	14	239	136	245	290	122	377	11	344	181	139	501	716	2	971	3295	4166	1930	4921	9384
PF08023			Frog antimicrobial peptide	Antimicrobial_2	Frog antimicrobial peptide	This family consists of the major classes of antimicrobial peptides secreted from the skin of frogs that protect the frogs against invading microbes. They are typically between 10-50 amino acids long and are derived from proteolytic cleavage of larger precursors. Major classes of peptides such esculentin, gaegurin, brevinin, rugosin and ranatuerin are included in this family [1].	3455	137	93	175	225	14	239	136	245	21	22	222	112	42	233	102	452	702	1050	887	3495	4150	950	7137	3563
PF07442			Ponericin	Ponericin	Ponericin	This family contains a number of ponericin peptides (approximately 30 residues long) from the venom of the predatory ant Pachycondyla goeldii. These peptides exhibit antibacterial and insecticidal properties, and may adopt an amphipathic alpha-helical structure in polar environments such as cell membranes [1].	3456	137	93	175	225	14	239	136	245	21	22	222	112	42	233	102	452	702	1050	887	2368	2407	5564	4235	10375
PF08104			Ponericin L family	Antimicrobial_9	Ponericin L family	This family consists of the ponericin L family of antimicrobial peptides that are isolated from the venom of the predatory ant Pachycondyla goeldii. Ponericin L family shares similarities with dermaseptins. Ponericin L may adopt an amphipathic alpha-helical structure in polar environments and these peptides exhibit a defensive role against microbial pathogens arising from prey introduction and/or ingestion [1].	3457	137	93	175	225	14	239	136	245	21	22	222	112	42	233	102	452	702	1050	887	2368	2407	5564	4235	10375
PF08103			Uperin family	Antimicrobial_8	Uperin family	This family consists of the uperin family of antimicrobial peptides. Uperin is a wide-spectrum antibiotic peptide isolated from the Australian toadlet, Uperoleia mjobergii. Being only 17 amino acid residues long, it is smaller than most other wide-spectrum antibiotic peptides isolated from amphibians. Uperin adopts a well-defined amphipathic alpha-helix with distinct hydrophilic and hydrophobic faces [1].	3458	137	93	175	225	14	239	136	245	21	22	222	112	42	233	102	452	702	1050	887	2368	2407	5564	4235	3456
PF08096			Bombolitin family	Bombolitin	Bombolitin family	This family consists of the bombolitin peptides that are found in the venom of the bumblebee Megabombus pennsylvanicus. Bombolitins are structurally and functionally very similar. They lyse erythrocytes and liposomes, release histamine from rat peritoneal mast cells, and stimulate phospholipase A2 from different sources [1].	3459	137	93	175	225	14	239	136	245	21	22	222	112	42	233	102	452	702	1050	887	2368	2407	5564	4235	3456
PF08251			Mastoparan peptide	Mastoparan_2	Mastoparan peptide	Mastoparan (MP) peptides I II and III are extracted from the venom gland of the Neotropical social wasp Protopolybia exigua(Saussure) They are tetradecapeptides presenting from seven to ten hydrophobic amino acid residues and from two to four lysine residues in their primary sequences. These peptide cause the degranulation of mast cells. Protopolybia-MP-I also act causing hemolysis in erythrocytes.	3460	137	93	175	225	14	239	136	245	21	22	222	112	42	233	102	452	702	1050	887	2368	2407	5564	4235	3456
PF08256			Aurein-like antibiotic peptide	Antimicrobial20	Aurein-like antibiotic peptide	This family of antibacterial peptides are secreted from the granular dorsal glands of the Green and Golden Bell Frog Litoria aurea, Southern Bell Frog L. raniformis, Blue Mountains tree-frog Litoria citropa (genus Litoria) and frogs from genus Uperoleia. They are a part of the FSAP peptide family. Amongst the more active of these are aurein 1.2, aurein 2.2 and aurein 3.1; caerin 1.1, maculatin 1.1, uperin 3.6 [1]; citropin 1.1, citropin 1.2, citropin 1.3 and a minor peptide are wide-spectrum antibacterial peptides [2].	3461	137	93	175	225	14	239	136	245	21	22	222	112	42	233	102	452	702	1050	887	2368	2407	5564	4235	3456
PF16047			Frog antimicrobial peptide	Antimicrobial22	Frog antimicrobial peptide	This family includes the antimicrobial peptides Grahamin and Nigrocin which are secreted from frog skin [1-2].	3462	137	93	175	225	14	239	136	245	21	22	222	112	42	233	102	452	702	1050	887	2368	2407	5564	4235	3456
PF07425			Pardaxin	Pardaxin	Pardaxin	This family consists of several Pardaxin proteins. Pardaxin, a 33-amino-acid pore-forming polypeptide toxin isolated from the Red Sea Moses sole Pardachirus marmoratus, has a helix-hinge-helix structure. This is a common structural motif found both in antibacterial peptides that can act selectively on bacterial membranes (e.g., cecropin), and in cytotoxic peptides that can lyse both mammalian and bacterial cells (e.g., melittin). Pardaxin possesses a high antibacterial activity with a significantly reduced haemolytic activity towards human red blood cells compared with melittin [1]. Pardaxin has also been found to have a shark repellent action [3].	3463	137	93	175	225	14	239	136	245	21	22	222	112	42	233	102	452	702	1050	887	2368	2407	5564	4235	3456
PF12121			Dermaseptin	DD_K	Dermaseptin	This protein is found in eukaryotes. Proteins in this family are typically between 30 to 76 amino acids in length. This protein is found associated with Pfam:PF03032. This domain is part of a dermaseptin protein which is used as an antimicrobial agent. The full protein is almost completely defined in an alpha helical domain. It creates high levels of disorder at the level of the phospholipid head group of bacterial membranes suggesting that it partitions into the bilayer where it severely disrupts membrane packing.	3464	137	93	175	225	14	239	136	245	21	22	222	112	42	233	102	452	702	1050	887	2368	2407	5564	4235	3456
PF07440			Caerin 1 protein	Caerin_1	Caerin 1 protein	This family consists of several caerin 1 proteins from Litoria species. The caerin 1 peptides are among the most powerful of the broad-spectrum antibiotic amphibian peptides [1].	3465	137	93	175	225	14	239	136	245	21	22	222	112	42	233	102	452	702	1050	887	2368	2407	5564	4235	3456
PF08024			Ant antimicrobial peptide	Antimicrobial_4	Ant antimicrobial peptide	This family consists of the ponericin family of antimicrobial peptides isolated from predatory ant Pachycondyla goeldii. The ponericin peptides may adopt amphipathic alpha-helical structure in polar environments. In the ant colony, these peptides exhibit a defensive role against microbial pathogens arising from prey introduction and/or ingestion [1].	3466	137	93	175	225	14	239	136	245	21	22	222	112	42	233	102	452	702	1050	887	2368	2407	5564	4235	3456
PF08110			Ocellatin family	Antimicrobial15	Ocellatin family	This family consists of the ocellatin family of antimicrobial peptides. Ocellatins are produced from the electrical-stimulated skin secretions of the South American frog, Leptodactylus ocellatus. The family consists of three structurally related peptides, ocellatin 1, ocellatin 2 and ocellatin 3. These peptides present hemolytic activity against human erythrocytes and are also active against Escherichia coli [1].	3467	137	93	175	225	14	239	136	245	21	22	222	112	42	233	102	452	702	1050	887	2368	2407	5564	4235	3456
PF17563			Cupiennin	Cu	Cupiennin	Cupiennin are small cationic alpha-helical peptides from the venom of the ctenid spider Cupiennius salei which are characterized by high bactericidal as well as hemolytic activities [1]. Family members such as cupiennin 1a exert both cytolytic and antibacterial effects. The cytolytic activity of the cupiennin peptides depends primarily on the amphipathic N-terminus, which is capable of inserting into the membrane, and is modulated by the C-terminus via electrostatic interactions with the cell surface [2].	3468	137	93	175	225	14	239	136	245	21	22	222	112	42	233	102	452	702	1050	887	2368	2407	5564	4235	3456
PF08249			Mastoparan protein	Mastoparan	Mastoparan protein	Mastoparans are a family of tetradecapeptides from wasp venom, that have been shown to directly activate GTP-binding regulatory proteins. These peptides show selectivity among G proteins: they strongly activate Go and Gi but not Gs or Gt. The peptide of this family are composed by 14 amino acids but they can assume different structures [1].	3469	137	93	175	225	14	239	136	245	21	22	222	112	42	233	102	452	702	1050	887	2368	2407	5564	4235	3456
PF16049			Frog antimicrobial peptide	Antimicrobial24	Frog antimicrobial peptide	This family includes antimicrobial peptides such as Aurein-5 and Caerin 2 which are secreted from frog skin [1].	3470	137	93	175	225	14	239	136	245	21	22	222	112	42	233	102	452	702	1050	887	2368	2407	5564	4235	3456
PF08102			Scorpion antimicrobial peptide	Antimicrobial_7	Scorpion antimicrobial peptide	This family consists of antimicrobial peptides secreted by scorpions. Novel antimicrobial peptides have been isolated from scorpions, namely the opistoporin [1] and the pandinin [2]. These peptides form essentially helical structures and demonstrate high antimicrobial activity against Gram-negative and Gram-positive bacteria respectively.	3471	137	93	175	225	14	239	136	245	21	22	222	112	42	233	237	611	213	85	1419	406	3597	1926	6987	9699
PF11585			Insect antimicrobial peptide, stomoxyn	Stomoxyn	Insect antimicrobial peptide, stomoxyn	Stomoxyn, localised in the gut epithelium, is an insect antimicrobial peptide which functions in killing a range of microorganisms, parasites and some viruses. Stomoxyn has a structure consisting of a random coil in water however in TFE it adopts a stable helical structure. Stomoxyn is thought to have a similar function to cecropin A from Hyalophora cecropia due to structural similarities [1].	3472	137	93	175	225	14	239	136	245	21	22	222	112	42	233	237	611	213	85	1419	406	2466	251	5627	1611
PF12153			LPS binding domain of CAP18 (C terminal)	CAP18_C	LPS binding domain of CAP18 (C terminal)	This domain family is found in eukaryotes, and is approximately 30 amino acids in length, and the family is found in association with Pfam:PF00666. CAP18 is a protein which is derived from rabbit granulocytes. It has two domains, an N terminal DUF and a C terminal Gram negative LPS binding domain. This domain is the C terminal domain.	3473	137	93	175	225	14	239	136	245	21	22	222	112	42	233	237	611	213	85	1419	406	2466	251	5627	1611
PF00272			Cecropin family	Cecropin	Cecropin family		3474	137	93	175	225	14	239	136	245	21	22	222	112	42	233	237	611	213	956	355	996	1733	1351	4594	6940
PF17562			Styelin	Styelin	Styelin	This is a family of antimicrobial peptides found in Stela clava (Sea squirt). Family members are alpha-helical phenylalanine-rich antimicrobial peptides effective against a panel of Gram-negative and Gram-positive bacteria. Styelin contains unusual amino acids such as dihydroxyarginine, dihydroxylysine, 6-bromotryptophan, and 3,4-dihydroxyphenylalanine which are important for the antimicrobial activity at high salt concentrations [1] [2].	3475	137	93	175	225	14	239	136	245	21	22	222	112	42	233	237	611	213	956	355	1328	1143	2006	2688	6169
PF01372			Melittin	Melittin	Melittin		3476	137	93	175	225	14	239	136	245	21	22	222	112	42	233	237	611	213	956	355	1328	540	975	778	98
PF08018			Frog antimicrobial peptide	Antimicrobial_1	Frog antimicrobial peptide	This family includes antimicrobial peptides secreted from skins of frogs. The secretion of antimicrobial peptides from the skins of frogs plays an important role in the self defense of these frogs. Structural characterization of these peptides showed that they belonged to four known families: the brevinin-1 family, the esculentin-2 family, the ranatuerin-2 family and the temporin family [1].	3477	137	93	175	225	14	239	136	245	21	22	222	112	42	233	237	611	213	956	355	1328	540	975	778	98
PF17770			Ribonuclease J C-terminal domain	RNase_J_C	Ribonuclease J C-terminal domain	This domain is found at the C-terminus of Ribonuclease J proteins. Its function is unknown, but deletion of this domain causes dissociation to monomers [2].	3478	137	93	175	225	14	239	136	245	11	361	188	447	46	272	77	262	800	8	16	1463	2752	2049	5524	5500
PF17839			C-terminal domain of cyclic nucleotide phosphodiesterase	CNP_C_terminal	C-terminal domain of cyclic nucleotide phosphodiesterase	This is the C-temrinal domain found in Listeria monocytogenes, Lmo2642 cyclic nucleotide phosphodiesterase. The auxiliary C-terminal domain, consists of five alpha-helices forming a long helical bundle, and is connected to the catalytic domain Pfam:PF00149 by two loop segments. It is suggested that this auxiliary domain of Lmo2642 might confer functional specificity to the protein through the interactions with unknown factors or involving the substrate recognition [1].	3479	137	93	175	225	14	239	136	245	11	361	188	447	46	272	77	262	800	8	16	1463	2752	2049	3874	6198
PF24408	CL0123	HTH	wHTH-Calcineurin_assc	wHTH-Calcineurin_assc	wHTH-Calcineurin_assc	This entry represents a wHTH domain found at the C-terminal of proteins containing Calcineurin-CE (covered by Pfam:PF00149), in antiviral immunity systems containing an ORC/CDC6 like AAA+ ATPase (Pfam:PF24389) [1].	3480	137	93	175	225	14	239	136	245	11	361	188	447	46	272	77	262	800	8	16	850	2031	2334	7399	12160
PF12320			Type 5 capsule protein repressor C-terminal domain	SbcD_C	Type 5 capsule protein repressor C-terminal domain	This domain is found in bacteria and archaea. This domain is about 90 amino acids in length. This domain is found associated with Pfam:PF00149. SbcD works in complex with SbdC (SbcDC) which is a transcription regulator. It down-regulates transcription of arl and mgr to inhibit type 5 capsule protein production. It acts as part of the SOS pathway of bacteria.	3481	137	93	175	225	14	239	136	245	11	361	188	447	46	272	77	262	800	8	16	850	2031	2334	5153	11297
PF22226			Mre11 C-terminal Rad50-binding domain	Mre11_C	Mre11 C-terminal Rad50-binding domain	Communication between Mre11 and Rad50 in the MR complex is critical for the sensing, damage signaling, and repair of DNA double-strand breaks. Mre11 protein consists of an N-terminal core domain and a C-terminal domain linked by an extended connecting loop. The C-terminal domain of Mre11 is composed of three helices and binds to the C-terminal part of the Rad50 coiled-coil [1].	3482	137	93	175	225	14	239	136	245	11	361	188	447	46	272	77	262	800	8	16	850	2031	2334	5153	11297
PF22155			Mre11 accessory DNA binding capping domain	Mre11_acc_DNA_cap	Mre11 accessory DNA binding capping domain	This entry represents the accessory DNA binding 'capping' domain of Thermotoga maritima Mre11 homologue (SbcD), a subunit of the MRX protein complex involved in DNA double-strand break repair [1,2]. This domain forms the nuclease module with the phosphodiesterase domain at the N-terminal [2].	3483	137	93	175	225	14	239	136	245	11	361	188	447	46	272	77	262	800	8	16	850	2031	2334	5153	11297
PF22161			Mre11 C-terminal domain, bacteria	Mre11_C_bact	Mre11 C-terminal domain, bacteria	This entry represents the helix-turn-helix domain of Mre11 from Thermotoga maritima and similar proteins [1]. It binds Rad50 and attaches flexibly to the nuclease domain which allows large conformational changes.	3484	137	93	175	225	14	239	136	245	11	361	188	447	46	272	77	262	800	8	16	850	2031	2334	5153	11297
PF22411			Mre11 nuclease, second domain	Mre11_2nd	Mre11 nuclease, second domain	This entry represents the second calcineurin-like nuclease domain of DNA double-strand break repair protein Mre11 from Pyrococcus furiosus and similar archaeal proteins. Mre11, also known as Mre11 nuclease, is part of the Rad50/Mre11 complex, which is involved in the early steps of DNA double-strand break (DSB) repair. This domain shows a beta-sheet and two alpha-helices [1-3].	3485	137	93	175	225	14	239	136	245	11	361	188	447	46	272	77	262	800	8	16	850	2031	2334	5153	11297
PF12411			Choline sulfatase enzyme C terminal	Choline_sulf_C	Choline sulfatase enzyme C terminal	This domain family is found in bacteria, eukaryotes and viruses, and is approximately 60 amino acids in length. The family is found in association with Pfam:PF00884. There are two completely conserved residues (R and W) that may be functionally important. This family is the C terminal of choline sulfatase, the enzyme responsible for catalysing the conversion of choline-O-sulfate and, at a lower rate, phosphorylcholine, into choline.	3486	137	93	175	225	14	239	136	245	11	361	188	447	46	272	77	262	800	791	777	2444	1917	3672	3987	2363
PF21382			Integrator IntS9, C-terminal domain	IntS9_C	Integrator IntS9, C-terminal domain	IntS9 is a component of integrator complex (INT) which is involved in the small nuclear RNAs (snRNA) U1 and U2 transcription and in their 3'-box-dependent processing. This is the C-terminal domain of IntS9 which interacts with the C-terminal of IntS11 (responsible for endonuclease activity of INT), a crucial interaction for the role of INT in snRNA 3'-end processing [1,2].	3487	137	93	175	225	14	239	136	245	11	361	188	447	46	272	77	262	800	658	617	363	1277	4014	7387	6535
PF21386			Integrator IntS11, C-terminal domain	IntS11_C	Integrator IntS11, C-terminal domain	IntS11 is the catalytic component of integrator complex (INT), which is involved in the small nuclear RNAs (snRNA) U1 and U2 transcription and in their 3'-box-dependent processing. This is the C-terminal domain of IntS11 which interacts with the C-terminal of IntS9 (Pfam:PF21382), which is a crucial interaction for the role of INT in snRNA 3'-end processing [1,2]. IntS11 is responsible of the endonuclease activity of INT [1-3].	3488	137	93	175	225	14	239	136	245	11	361	188	447	46	272	77	262	800	658	617	703	3145	2396	5796	12038
PF11718			Pre-mRNA 3'-end-processing endonuclease polyadenylation factor C-term	CPSF73-100_C	Pre-mRNA 3'-end-processing endonuclease polyadenylation factor C-term	This is the C-terminal conserved region of the pre-mRNA 3'-end-processing of the polyadenylation factor CPSF-73/CPSF-100 proteins. The exact function of this domain is not known.	3489	137	93	175	225	14	239	136	245	11	361	188	447	46	272	77	262	800	658	617	703	3145	2396	1100	4121
PF13299			Cleavage and polyadenylation factor 2 C-terminal	CPSF100_C	Cleavage and polyadenylation factor 2 C-terminal	This family lies at the C-terminus of many fungal and plant cleavage and polyadenylation specificity factor subunit 2 proteins. The exact function of the domain is not known, but is likely to function as a binding domain for the protein within the overall CPSF complex [1].	3490	137	93	175	225	14	239	136	245	11	361	188	447	46	272	77	262	800	658	617	703	3145	2396	1100	4121
PF12706	CL0381	Metallo-HOrase	Beta-lactamase superfamily domain	Lactamase_B_2	Beta-lactamase superfamily domain	This family is part of the beta-lactamase superfamily and is related to Pfam:PF00753.	3491	137	93	175	225	14	239	136	245	11	361	188	447	46	272	77	262	800	658	617	1298	2356	4558	6667	3344
PF19583	CL0381	Metallo-HOrase	ODP family beta lactamase	ODP	ODP family beta lactamase	The ODP (Oxygen-binding Di-iron Protein) domain is a distinct member of the metallo-beta-lactamase superfamily recruited to various bacterial and archaeal signal transduction pathways, including chemotaxis, to function as oxygen and iron sensors (1). ODP was shown to act as a sensor for chemotactic responses to both iron and oxygen in the human pathogen Treponema denticola (Td). The ODP di-iron site binds oxygen at high affinity to reversibly form an unusually stable peroxo adduct.	3492	137	93	175	225	14	239	136	245	11	361	188	447	46	272	77	262	800	658	617	1298	2356	4558	6667	3344
PF02112	CL0381	Metallo-HOrase	cAMP phosphodiesterases class-II	PDEase_II	cAMP phosphodiesterases class-II		3493	137	93	175	225	14	239	136	245	11	361	188	447	46	272	77	262	800	658	617	1298	2356	4558	6667	3797
PF13691	CL0381	Metallo-HOrase	tRNase Z endonuclease	Lactamase_B_4	tRNase Z endonuclease	This is family of tRNase Z enzymes, that are closely related structurally to the Lactamase_B family members. tRNase Z is the endonuclease that is involved in tRNA 3'-end maturation through removal of the 3'-trailer sequences from tRNA precursors. The fission yeast Schizosaccharomyces pombe contains two candidate tRNase Zs encoded by two essential genes. The first, Swiss:Q10155, is targeted to the nucleus and has an SV40 nuclear localisation signal at its N-terminus, consisting of four consecutive arginine and lysine residues between residues 208 and 211 (KKRK) that is critical for the NLS function. The second, Swiss:P87168, is targeted to the mitochondria, with an N-terminal mitochondrial targeting signal within the first 38 residues [1].	3494	137	93	175	225	14	239	136	245	11	361	188	447	46	272	77	262	800	658	617	1298	2356	4558	6667	3797
PF16661	CL0381	Metallo-HOrase	Metallo-beta-lactamase superfamily domain	Lactamase_B_6	Metallo-beta-lactamase superfamily domain	This family is part of the metallo-beta-lactamase superfamily.	3495	137	93	175	225	14	239	136	245	11	361	188	447	46	272	77	262	800	658	617	1298	2356	4558	6667	3797
PF23023	CL0381	Metallo-HOrase	Anti-Pycsar protein Apyc1	Anti-Pycsar_Apyc1	Anti-Pycsar protein Apyc1	This entry represents Anti-Pycsar protein Apyc1 and similar sequences which counteracts the endogenous Pycsar antiviral defense system [1]. These are phosphodiesterases that enables metal-dependent hydrolysis of host cyclic nucleotide Pycsar defense signals such as cCMP and cUMP [1]. These proteins have a metallo beta-lactamase (MBL)-like fold with homology to RNase and phosphodiesterase enzymes [1].	3496	137	93	175	225	14	239	136	245	11	361	188	447	46	272	77	262	800	658	617	1298	2356	4558	6667	3797
PF10996	CL0023	P-loop_NTPase	Beta-Casp domain	Beta-Casp	Beta-Casp domain	The beta-CASP domain is found C terminal to the beta-lactamase domain in pre-mRNA 3'-end-processing endonuclease. The active site of this enzyme is located at the interface of these two domains [1].	3497	137	93	175	225	14	239	136	245	11	361	188	447	46	272	77	262	800	658	617	1298	2356	3794	1252	3352
PF22505			Ribonuclease J, beta-CASP domain	RNase_J_b_CASP	Ribonuclease J, beta-CASP domain	This domain is found in Ribonuclease J from Thermus thermophilus (RNaseJ) and similar bacterial proteins. RNaseJ is an RNase that has endonuclease and possibly 5'-3' exonuclease activity. It is probably involved in maturation of rRNA and in some organisms also mRNA maturation and/or decay. This protein shows three globular domains: the beta lactamase core (formed by two separate regions, Pfam:PF12706 and Pfam:PF07521), the beta-CASP (this entry) and the C-terminal domain (Pfam: PF17770). This domain consists of a central five-stranded parallel beta-sheet that is surrounded by five alpha-helices [1,2].	3498	137	93	175	225	14	239	136	245	11	361	188	447	46	272	77	262	800	658	617	1298	2356	3794	1252	3352
PF07521	CL0398	RMMBL_DRMBL	Zn-dependent metallo-hydrolase RNA specificity domain	RMMBL	Zn-dependent metallo-hydrolase RNA specificity domain	The metallo-beta-lactamase fold contains five sequence motifs. The first four motifs are found in Pfam:PF00753 and are common to all metallo-beta-lactamases. This, the fifth motif [1], appears to be specific to Zn-dependent metallohydrolases such as ribonuclease J 2 [4] which are involved in the processing of mRNA [2,3]. This domain adds essential structural elements to the CASP-domain and is unique to RNA/DNA-processing nucleases, showing that they are pre-mRNA 3'-end-processing endonucleases [2,3,4].	3499	137	93	175	225	14	239	136	245	11	361	188	447	46	272	77	262	800	658	617	1298	2356	3794	1252	3352
PF07522	CL0398	RMMBL_DRMBL	DNA repair metallo-beta-lactamase	DRMBL	DNA repair metallo-beta-lactamase	The metallo-beta-lactamase fold contains five sequence motifs. The first four motifs are found in Pfam:PF00753 and are common to all metallo-beta-lactamases. The fifth motif appears to be specific to function. This entry represents the fifth motif from metallo-beta-lactamases involved in DNA repair [1].	3500	137	93	175	225	14	239	136	245	11	361	188	447	46	272	77	262	800	658	617	1298	2356	3794	1252	3352
PF17030	CL0381	Metallo-HOrase	Putative beta-lactamase-like family	Beta_lactamase3	Putative beta-lactamase-like family	This is a family derived from microsporidia-specific proteins. There is homology to the beta-lactamase domain.	3501	137	93	175	225	14	239	136	245	11	361	188	447	46	272	77	262	800	658	617	1298	2356	3794	4298	8699
PF25281	CL0381	Metallo-HOrase	MAP1B MBL-like domain	MBL_MAP1B	MAP1B MBL-like domain	This domain is found in the Microtubule-associated proteins MAP1B, MAP1A, MAP1S and related eukaryotic proteins. MAP1B is required for proper microtubule dynamics and plays a role in the cytoskeletal changes that accompany neuronal differentiation and neurite extension [1]. MAP1S mediates aggregation of mitochondria resulting in cell death and genomic destruction [2]. The domain represented by this entry has a weak sequence similarity to members of the metallo-beta-lactamase superfamily and is predicted to adopt a very similar structure.	3502	137	93	175	225	14	239	136	245	11	361	188	447	46	272	77	262	800	658	617	1298	2356	3794	4298	4482
PF16123	CL0381	Metallo-HOrase	Hydroxyacylglutathione hydrolase C-terminus	HAGH_C	Hydroxyacylglutathione hydrolase C-terminus	This domain is found at the C-terminus of hydroxyacylglutathione hydrolase enzymes. Substrate binding occurs at the interface between this domain and the catalytic domain (Pfam:PF00753) [1-3].	3503	137	93	175	225	14	239	136	245	11	361	188	447	46	272	77	262	800	658	617	359	2609	1904	5062	2849
PF13483	CL0381	Metallo-HOrase	Beta-lactamase superfamily domain	Lactamase_B_3	Beta-lactamase superfamily domain	This family is part of the beta-lactamase superfamily and is related to Pfam:PF00753.	3504	137	93	175	225	14	239	136	245	11	361	188	447	46	272	77	262	800	658	617	359	957	1389	4384	7136
PF00753	CL0381	Metallo-HOrase	Metallo-beta-lactamase superfamily	Lactamase_B	Metallo-beta-lactamase superfamily		3505	137	93	175	225	14	239	136	245	11	361	188	447	46	272	77	262	800	658	617	359	957	1389	2134	7214
PF14234	CL0381	Metallo-HOrase	Domain of unknown function (DUF4336)	DUF4336	Domain of unknown function (DUF4336)		3506	137	93	175	225	14	239	136	245	11	361	188	447	46	272	77	262	800	658	617	359	957	1389	2134	6453
PF14597	CL0381	Metallo-HOrase	Metallo-beta-lactamase superfamily	Lactamase_B_5	Metallo-beta-lactamase superfamily	This is a small family of putative metal-dependent hydrolases.	3507	137	93	175	225	14	239	136	245	11	361	188	447	46	272	77	262	800	658	617	359	957	1389	2134	6453
PF18928	CL0797	RXXXE-like	Family of unknown function (DUF5677)	DUF5677	Family of unknown function (DUF5677)	This family of proteins is found in bacteria, archaea, eukaryotes and viruses. Proteins in this family are typically between 250 and 347 amino acids in length. These proteins contain a conserved RXXXE motif an invariant Histidine that may be functionally important.	3508	137	93	175	225	14	239	136	245	185	38	214	380	275	58	65	330	215	586	192	127	2674	4545	3120	3676
PF22491	CL0797	RXXXE-like	Family of unknown function (DUF6988)	DUF6988	Family of unknown function (DUF6988)	This family of uncharacterised proteins is found mainly in Proteobacteria. These proteins are predicted to adopt an alpha-helical structure. They contain a highly conserved RXXXE-motif and an invariant histidine that may have a functional role.	3509	137	93	175	225	14	239	136	245	185	38	214	380	275	58	65	330	215	586	192	127	2674	4545	3120	3676
PF12358	CL0291	KNTase_C	Domain of unknown function (DUF3644)	DUF3644	Domain of unknown function (DUF3644)	This entry represents a HEPN-like domain found in bacterial proteins. The AlphaFold structures show this entry is a part of the Nucleotidyltransferase substrate binding domain superfamily.	3510	137	93	175	225	14	239	136	245	185	38	214	380	275	58	65	330	215	586	192	127	2674	4545	3120	3676
PF18730	CL0291	KNTase_C	Cthe_2314-like HEPN	HEPN_Cthe2314	Cthe_2314-like HEPN	Cthe_2314-like HEPN [1].	3511	137	93	175	225	14	239	136	245	185	38	214	380	275	58	65	330	215	586	192	127	2674	4545	3120	3676
PF18733	CL0291	KNTase_C	LA2681-like HEPN	HEPN_LA2681	LA2681-like HEPN	LA2681-like HEPN nuclease [1].	3512	137	93	175	225	14	239	136	245	185	38	214	380	275	58	65	330	215	586	192	127	2674	4545	4801	10685
PF18737	CL0291	KNTase_C	MAE_28990/MAE_18760-like HEPN	HEPN_MAE_28990	MAE_28990/MAE_18760-like HEPN	HEPN-like nuclease. MAE_28990 In operon with a ParB nuclease and DNA methylase genes. MAE_18760-like HEPN found fused to HEPN/RES-NTD1, HEPN/Toprim-NTD1, Schlafen and a novel beta rich domain. In operon with ParA/Soj ATPase of SIMIBI-type GTPase fold [1].	3513	137	93	175	225	14	239	136	245	185	38	214	380	275	58	65	330	215	586	192	127	2674	4545	4801	10685
PF18867	CL0291	KNTase_C	HEPN-like integron domain	HEPN-like_int	HEPN-like integron domain	This is a HEPN-like nuclease. Part of mobile integron element. The integron cassettes are known to be activated by stress conditions, thereby allowing swapping of genetic material that might be of adaptive value. Hence it is hypothesized that the HEPN domains present in some integron cassettes contribute to the stress response by functioning as RNases that induce dormancy by probably inhibiting translation and thus enabling survival of harsh conditions [1].	3514	137	93	175	225	14	239	136	245	185	38	214	380	275	58	65	330	215	586	192	127	2674	4545	4801	10685
PF13643	CL0291	KNTase_C	Domain of unknown function (DUF4145)	DUF4145	Domain of unknown function (DUF4145)	This domain is found in a variety of restriction endonuclease enzymes. The exact function of this domain is uncertain.	3515	137	93	175	225	14	239	136	245	185	38	214	380	275	58	65	330	215	586	192	127	2674	4545	4801	10685
PF18734	CL0291	KNTase_C	AbiU2	HEPN_AbiU2	AbiU2	AbiU2-like HEPN	3516	137	93	175	225	14	239	136	245	185	38	214	380	275	58	65	330	215	586	192	127	2674	4545	4801	10685
PF07416			Crinivirus P26 protein	Crinivirus_P26	Crinivirus P26 protein	This family consists of several Crinivirus P26 proteins which seem to be found exclusively in the Lettuce infectious yellows virus. The function of this family is unknown.	3517	137	93	175	225	14	239	136	245	185	38	214	380	275	58	65	330	215	586	192	127	2674	4545	4801	10685
PF18735	CL0291	KNTase_C	RiboL-PSP-HEPN	HEPN_RiboL-PSP	RiboL-PSP-HEPN	RiboL-PSP-HEPN. Fused to endoRNase L-PSP ; in operon with ParB [1].	3518	137	93	175	225	14	239	136	245	185	38	214	380	275	58	65	330	215	586	192	127	2674	4545	4801	10685
PF26900			Bacteriophage lambda protein ea47	Phage_lambda_Ea47	Bacteriophage lambda protein ea47	This entry represents the ea47 protein family found in lambda-like bacteriophages. Ea47 is an uncharacterised protein of 410 amino acids (48.1 kDa) found in bacteriophage lambda.	3519	137	93	175	225	14	239	136	245	185	38	214	380	275	58	65	330	215	586	192	127	2674	4545	4801	10685
PF18736	CL0291	KNTase_C	HEPN pEK499 p136	pEK499_p136	HEPN pEK499 p136	pEK499_p136-like HEPN [1].	3520	137	93	175	225	14	239	136	245	185	38	214	380	275	58	65	330	215	586	192	127	2674	4545	4801	10685
PF05068	CL0291	KNTase_C	Mannitol repressor	MtlR	Mannitol repressor	The mannitol operon of Escherichia coli, encoding the mannitol-specific enzyme II of the phosphotransferase system (MtlA) and mannitol phosphate dehydrogenase (MtlD) contains an additional downstream open reading frame which encodes the mannitol repressor (MtlR).	3521	137	93	175	225	14	239	136	245	185	38	214	380	275	58	65	330	215	586	192	127	2674	4545	4801	10685
PF27329			Rv1289	Rv1289	Rv1289	This entry represents the Rv1289 domain found in bacteria. This domain is named after the Rv1289 gene from Mycobacterium tuberculosis. Members are found across diverse bacterial lineages including Actinomycetota and Pseudomonadota, particularly in Mycobacteriaceae and Gammaproteobacteria. The domain is approximately 210 amino acids in length. The function of this domain remains to be determined.	3522	137	93	175	225	14	239	136	245	185	38	214	380	275	58	65	330	215	586	192	127	2674	4545	4801	10685
PF15112			Domain of unknown function (DUF4559)	DUF4559	Domain of unknown function (DUF4559)	This family of proteins is functionally uncharacterised. This family of proteins is found in eukaryotes. This family includes human protein CXorf38.	3523	137	93	175	225	14	239	136	245	185	38	214	380	275	58	65	330	215	586	192	127	2674	4545	4801	5431
PF04031			Las1-like	Las1	Las1-like	Las1 is an essential nuclear protein involved in cell morphogenesis and cell surface growth [1].	3524	137	93	175	225	14	239	136	245	185	38	214	380	275	58	65	330	215	586	192	127	2674	4545	4801	5431
PF18725	CL0291	KNTase_C	SAV2148-like HEPN domain	HEPN_SAV2148	SAV2148-like HEPN	SAV2148-like HEPN nuclease domain [1].	3525	137	93	175	225	14	239	136	245	185	38	214	380	275	58	65	330	215	586	192	127	2674	4545	4801	5431
PF18729	CL0291	KNTase_C	STY4199-like HEPN	HEPN_STY4199	STY4199-like HEPN	STY4199-like HEPN nuclease domain [1].	3526	137	93	175	225	14	239	136	245	185	38	214	380	275	58	65	330	215	586	192	127	2674	4545	4801	5431
PF09659	CL0291	KNTase_C	Cas_Csm6 HEPN domain	Cas_Csm6_HEPN	Cas_Csm6 HEPN domain	This entry represents the HEPN domain of Csm6 from bacteria (i.e Enterococcus italicus), a Cas (CRISPR-associated) protein from type III-A CRISPR-Cas system. It consists of a CARF domain at the N-terminal, a six-helix domain and a C-terminal HEPN domain at the C-terminal, which has RNase activity [1].	3527	137	93	175	225	14	239	136	245	185	38	214	380	275	58	65	330	215	586	192	127	2674	4545	4801	5431
PF18165			Predicted pPIWI-associating nuclease	pP_pnuc_1	Predicted pPIWI-associating nuclease	Predicted nuclease effector domain associating with prokaryotic PIWI-centered conflict systems [1].	3528	137	93	175	225	14	239	136	245	185	38	214	380	275	58	65	330	215	586	192	127	2674	4545	4801	5431
PF18731	CL0291	KNTase_C	Swt1-like HEPN	HEPN_Swt1	Swt1-like HEPN	Swt1-like HEPN. This HEPN domain might have a role in binding and sensing unspliced pre-mRNAs that are specifically targeted by the Swt1 nuclease at the nuclear envelope [1].	3529	137	93	175	225	14	239	136	245	185	38	214	380	275	58	65	330	215	586	192	127	2674	4545	4801	5431
PF17419	CL0291	KNTase_C	Methylamine utilization protein MauJ	MauJ	Methylamine utilization protein MauJ	This domain family is found in MauJ proteins. The exact function of the MauJ proteins is unknown but thought to be involved in methylamine utilization. MauJ is predicted to be a cytoplasmic protein. MauJ itself is inactive HEPN, other members are active HEPN.	3530	137	93	175	225	14	239	136	245	185	38	214	380	275	58	65	330	215	586	192	127	2674	4545	4801	5431
PF27216			YopA C-terminal domain	YopA_C	YopA C-terminal domain	This entry represents the C-terminal domain of YopA, an uncharacterised protein from Bacillus subtilis. YopA is a 438 amino acid single-pass membrane protein (gene BSU20960) derived from the SPbeta prophage in Bacillus subtilis strain 168. The protein is predicted to be localised to the cell membrane with a transmembrane helix at residues 391-411. This domain is the third of three domains in the multi-domain protein and is associated with prophage elements. The specific function of this domain remains to be determined.	3531	137	93	175	225	14	239	136	245	185	38	214	380	275	58	65	330	215	586	192	127	2674	4545	4801	5431
PF18739	CL0291	KNTase_C	Apea-like HEPN	HEPN_Apea	Apea-like HEPN	Apea-like HEPN nuclease. In epsilonproteobacteria embedded in R-M operons [1].	3532	137	93	175	225	14	239	136	245	185	38	214	380	275	58	65	330	215	586	192	127	2674	4545	4801	5431
PF18869	CL0291	KNTase_C	RnaseLS-like HEPN	HEPN_RnaseLS	RnaseLS-like HEPN	RnaseLS-like HEPN [1].	3533	137	93	175	225	14	239	136	245	185	38	214	380	275	58	65	330	215	586	192	127	2674	4545	4801	5431
PF27235			Uncharacterized protein AF_1680 family	AF_1680	Uncharacterized protein AF_1680 family	This entry represents the AF_1680 protein family, an uncharacterized protein found in Archaea. The protein is 197 amino acids in length with a molecular weight of approximately 23.1 kDa. AF_1680 is found in Archaeoglobus fulgidus and related archaeal species. The function of this protein family remains to be determined.	3534	137	93	175	225	14	239	136	245	185	38	214	380	275	58	65	330	215	586	192	127	2674	4545	4801	5431
PF13910	CL0291	KNTase_C	EMARD, N-terminal domain	DUF4209	Domain of unknown function (DUF4209)	This short domain is found in bacteria and eukaryotes, though not in yeasts or Archaea. It carries a highly conserved RNxxxHG sequence motif.	3535	137	93	175	225	14	239	136	245	185	38	214	380	275	58	65	330	215	586	192	127	2674	4545	4801	5431
PF18738	CL0291	KNTase_C	DZIP3/ hRUL138-like HEPN	HEPN_DZIP3	DZIP3/ hRUL138-like HEPN	DZIP3/ hRUL138-like HEPN nuclease. Fusion to TPR, Zn-ribbon, RING, Ankyrin, CARD, NACHT ATPase, DEATH and LRR in various animal lineages [1].	3536	137	93	175	225	14	239	136	245	185	38	214	380	275	58	65	330	215	586	192	127	2674	4545	4801	5431
PF26504	CL0291	KNTase_C	Domain of unknown function (DUF8168) C-terminal domain	DUF8168_C	Domain of unknown function (DUF8168) C-terminal domain	This entry represents the C-terminal domain from a family of uncharacterised proteins found predominantly in Proteobacteria that contain two domains. The proteins are distributed among various orders including Burkholderiales, Rhodobacterales, and Hyphomicrobiales. The proteins in this family are typically around 240 to 250 amino acids in length. This domain contains a conserved RHG motif that may be functionally important. This alpha helical domain belongs to the Hpt superfamily according to CATH.	3537	137	93	175	225	14	239	136	245	185	38	214	380	275	58	65	330	215	586	192	127	2674	4545	4801	5431
PF09509			Protein of unknown function (Hypoth_ymh)	Hypoth_Ymh	Protein of unknown function (Hypoth_ymh)	This entry consists of a relatively rare prokaryotic protein family (about 8 occurrences per 200 genomes). Genes for members of this family appear to be associated variously with phage and plasmid regions, restriction system loci, transposons, and housekeeping genes. Their function is unknown.	3538	137	93	175	225	14	239	136	245	185	38	214	380	275	58	65	330	215	586	192	127	2674	4545	4801	5431
PF14355	CL0291	KNTase_C	HEPN-like domain	Abi_C	HEPN-like domain	This domain is found at the C-terminus of the Lactococcus lactis abortive infection protein Abi-859, Swiss:Q48620. This protein confers bacteriophage resistance [1]. This domain shows structural similarity to the HEPN domain Pfam:PF05168.	3539	137	93	175	225	14	239	136	245	185	38	214	380	275	58	65	330	215	586	192	127	2674	4545	4801	5431
PF09670	CL0291	KNTase_C	Csm6 HEPN domain	Cas_Cas02710	Csm6 HEPN domain	Members of this entry are found, exclusively in the vicinity of CRISPR repeats and other CRISPR-associated (cas) genes, in Methanothermobacter thermautotrophicus (Methanobacterium thermoformicicum), Thermus thermophilus (Deinococcus-Thermus), Chloroflexus aurantiacus (Chloroflexi), and Thermomicrobium roseum (Thermomicrobia). Among its members is Csm6 from Thermus thermophilus, a ssRNA-specific endoribonuclease that provides an auxiliary RNA-targeting interference mechanism in type III-A CRISPR-Cas systems, working together with the RNA- and DNA-targeting endonuclease activities of the Csm effector complex. Csm6 consists of a CARF domain at the N-terminal, a six-helix (6H) central domain and the HEPN domain at the C-terminal, which is represented in this entry [1-3]. This domain forms a dimer that constitutes a composite ribonuclease active site.	3540	137	93	175	225	14	239	136	245	185	38	214	380	275	58	65	330	215	586	192	127	2674	4545	4801	5431
PF18732	CL0291	KNTase_C	HEPN like, Abia C-terminal domain	HEPN_AbiA_CTD	HEPN like, Abia C-terminal domain	AbiA-CTD-like HEPN nuclease. Fused to Reverse Transcriptase ; in operon with R-M system [1].	3541	137	93	175	225	14	239	136	245	185	38	214	380	275	58	65	330	215	586	192	127	2674	4545	4801	5431
PF19034	CL0291	KNTase_C	RNase LS, bacterial toxin DBD domain	RnlA-toxin_DBD	RNase LS, bacterial toxin DBD domain	RnlA toxin is an RNase LS and a putative toxin of a bacterial toxin-antitoxin pair. Toxin-antitoxin systems consist of a stable toxin and an unstable antitoxin. In this case, a novel type II system, RnlA is the stable toxin that causes inhibition of cell growth and rapidly degrades T4 late mRNAs to prevent their expression, and this is neutralised by the activity of the unstable antitoxin RnlB [1, 2]. This entry represents the C-terminal DBD domain, responsible for the RNA cleavage activity and toxicity. Through interaction between DBDs, RnlA dimerises in solution. T4 Dmd binds to DBD for inhibition of RnlA toxicity and RnlB also inhibits the toxicity of DBD [3].	3542	137	93	175	225	14	239	136	245	185	38	214	380	275	58	65	330	215	586	192	127	2674	4545	4801	5431
PF07751			Abi-like protein	Abi_2	Abi-like protein	This family, found in various bacterial species, contains sequences that are similar to the Abi group of proteins, which are involved in bacteriophage resistance mediated by abortive infection in Lactococcus species [1,2]. The proteins are thought to have helix-turn-helix motifs, found in many DNA-binding proteins, allowing them to perform their function [3].	3543	137	93	175	225	14	239	136	245	185	38	214	380	275	58	65	330	215	586	192	127	2674	4545	4801	5431
PF20185			Family of unknown function (DUF6548)	DUF6548	Family of unknown function (DUF6548)	This family of proteins is functionally uncharacterised. This family of proteins is found in bacteria. Proteins in this family are around 180 amino acids in length. They contain highly conserved motifs, YKxLD and I/LC at the N-terminal and LKxxRxxRN in the middle.	3544	137	93	175	225	14	239	136	245	185	38	214	380	275	58	65	330	215	586	192	127	2674	4545	4801	5431
PF04010			Protein of unknown function (DUF357)	DUF357	Protein of unknown function (DUF357)	Members of this family are short (less than 100 amino acid) proteins found in archaebacteria. The function of these proteins is unknown.	3545	137	93	175	225	14	239	136	245	185	38	214	380	275	58	65	493	471	509	1593	1850	418	2266	5036	6424
PF01934	CL0291	KNTase_C	Ribonuclease HepT-like	HepT-like	Ribonuclease HepT-like	This family includes the toxic component HepT of a type II toxin-antitoxin (TA) system, which has RNase activity. These proteins contain a HEPN (higher eukaryotes and prokaryotes nucleotide-binding) domain and are neutralised through tri-AMPylation by the cognate antitoxin MntA, containing a MNT (minimal nucleotidyltransferase) domain [1, 2, 3]. HepT-MnA form an heterooctamer (at a 2:6 ratio), a rare organisation for this kind of TA systems. HepT dimerises and enables the formation of a deep cleft at the HEPN-domain interface, containing the RX4-6H motif (where X is any amino acid and the residue immediately after the conserved R is typically a polar amino acid) as the active site that functions as an RNA-cleaving RNase. This type II TA system regulates cell motility and confers plasmid stability [2]. Due to the prevalence of these HEPN/MNT modules in bacteria and archaea, it has been suggested that these TA systems may also play a role in the environmental adaptation to extreme habitats [3].	3546	137	93	175	225	14	239	136	245	185	38	214	380	275	58	65	493	471	509	1593	446	1574	1197	7544	8825
PF20797	CL0291	KNTase_C	HepT-like protein	HepT-like_2	HepT-like protein	This family of proteins are related to the HepT toxin-antitoxin system proteins Pfam:PF01934. This suggests that these proteins are ribonuclease toxins.	3547	137	93	175	225	14	239	136	245	185	38	214	380	275	58	65	493	471	509	1593	446	1574	1197	7302	8326
PF08780	CL0291	KNTase_C	Nucleotidyltransferase substrate binding protein like	NTase_sub_bind	Nucleotidyltransferase substrate binding protein like	Nucleotidyltransferases (EC 2.7.7) comprise a large enzyme family with diverse roles in polynucleotide synthesis and modification. This domain is structurally related to kanamycin nucleotidyltransferase (KNTase) and forms a complex with HI0073, a sequence homolog of the nucleotide-binding domain of this nucleotidyltransferase superfamily [1].	3548	137	93	175	225	14	239	136	245	185	38	214	380	275	58	65	493	471	509	1593	3594	591	4157	6053	74
PF07323			Protein of unknown function (DUF1465)	DUF1465	Protein of unknown function (DUF1465)	This family consists of several hypothetical bacterial proteins of around 180 residues in length. The function of this family is unknown.	3549	137	93	175	225	14	239	136	245	185	38	214	380	275	58	65	493	471	509	1593	3594	2015	2803	3903	10543
PF18726	CL0291	KNTase_C	SAV_6107-like HEPN	HEPN_SAV_6107	SAV_6107-like HEPN	SAV_6107-like HEPN [1].	3550	137	93	175	225	14	239	136	245	185	38	214	380	275	58	65	493	471	509	1593	3594	4404	1307	3536	9223
PF14175			YaaC-like Protein	YaaC	YaaC-like Protein	The YaaC-like protein family includes the B. subtilis YaaC protein Swiss:P37526, which is functionally uncharacterised. This family of proteins is found in bacteria. Proteins in this family are typically between 320 and 333 amino acids in length. AlphaFold shows that typical proteins in this family contain a largely alpha helical domain with a beta sheet domain nested within a loop. However, there also exist shorter homologues such as Swiss:L5N9K9 which lack the inserted domain.	3551	137	93	175	225	14	239	136	245	185	38	214	380	275	58	65	493	471	620	1692	2574	3458	4971	2595	3496
PF18728	CL0291	KNTase_C	AbiV	HEPN_AbiV	AbiV	AbiV-like HEPN	3552	137	93	175	225	14	239	136	245	185	38	214	380	275	58	65	493	471	620	1692	2574	3458	4971	2595	3496
PF18498	CL0291	KNTase_C	Domain of unknown function (DUF5618)	DUF5618	Domain of unknown function (DUF5618)	This is a domain of unknown function found in bacteria.	3553	137	93	175	225	14	239	136	245	185	38	214	380	275	58	65	493	471	620	354	412	2176	5477	2072	7774
PF05168	CL0291	KNTase_C	HEPN domain	HEPN	HEPN domain		3554	137	93	175	225	14	239	136	245	185	38	214	380	275	58	65	493	471	620	354	412	2176	5477	2072	10705
PF05942	CL0291	KNTase_C	Archaeal PaREP1/PaREP8 family	PaREP1	Archaeal PaREP1/PaREP8 family	This family consists of several archaeal PaREP1 and PaREP8 proteins the function of this family is unknown.	3555	137	93	175	225	14	239	136	245	185	38	214	380	275	58	65	493	471	620	354	412	2176	5477	2072	10705
PF20227			Family of unknown function (DUF6586)	DUF6586	Family of unknown function (DUF6586)	This family of proteins is functionally uncharacterised. This family of proteins is found in bacteria, mainly in Proteobacteria. Proteins in this family are approximately 150 amino acids in length. There is a conserved motif NQ and a highly conserved Tryptophan residue.	3556	137	93	175	225	14	239	136	245	185	38	214	380	275	58	65	493	471	620	354	412	2417	5289	7857	10288
PF26481	CL0291	KNTase_C	Domain of unknown function (DUF8154)	DUF8154	Domain of unknown function (DUF8154)	This entry represents a domain from a family of uncharacterised proteins in halophilic archaea. The proteins containing this domain are found predominantly in the Halobacteria class, including families such as Haloferacaceae, Haloarculaceae, and Natrialbaceae. The domain is approximately 160 amino acids in length.	3557	137	93	175	225	14	239	136	245	185	38	214	380	275	58	65	493	471	620	354	412	2417	5289	3357	7092
PF18444	CL0221	RRM	RNA recognition motif	RRM_9	RNA recognition motif	The Mex67-Mtr2 complex (TAP-p15 or NXF1-NXT1 in metazoans) is the principal mRNA export factor in Saccharomyces cerevisiae. Mex67 is a member of the NXF family of proteins and has conserved homologs through eukaryotes from yeast to humans. Although sequence conservation is poor between S. cerevisiae Mex67 and Homo sapiens NXF1, they do show functional complementarity. Mex67 and TAP/NXF1 are modular proteins that contain four structural domains: an N-terminal RNA recognition motif (RRM), a leucine rich repeat (LRR) domain, a nuclear transport factor 2-like domain (NTF2L) and an ubiquitin-associated domain (UBA). This entry describes the N-terminal RNA recognition motif (RRM) found in Mex67 proteins [1].	3558	137	93	175	225	14	239	136	245	140	306	54	229	73	56	591	258	259	16	386	79	1144	2597	7041	10750
PF05172	CL0221	RRM	Nup53/35/40-type RNA recognition motif	RRM_Nup35	Nup53/35/40-type RNA recognition motif	Members of this family belong to the nucleor pore complex, NPC, the only gateway between the nucleus and the cytoplasm. The NPC consists of several subcomplexes each one of which is made up of multiple copies of several individual Nup, Nic or Sec protein subunits. In yeast, this Nup or nucleoporin subunit is numbered Nup53, Nup40 in Schizo. pombe and in vertebrates as Nup35. This subunit forms part of the inner ring within the membrane and interacts directly with Nup-Ndc1, considered to be an anchor for the NPC in the pore membrane [1]. This region of the Nup is the RNA-recognition region [2].	3559	137	93	175	225	14	239	136	245	140	306	54	229	73	56	591	258	259	16	904	911	700	5358	1239	7944
PF11767	CL0221	RRM	Histone lysine methyltransferase SET associated	SET_assoc	Histone lysine methyltransferase SET associated	SET domains are protein lysine methyltransferase enzymes. SET domains appear to be protein-protein interaction domains. A subset of SET domains have been called PR domains. The SET domain consists of two regions known as N-SET and SET-C. SET-C forms an unusual and conserved knot-like structure of probably functional importance. Additionally to SET-N and SET-C, an insert region (SET-I) and flanking regions of high structural variability form part of the overall structure [2]. This domain is found in fungi associated with SET and N-SET domains.	3560	137	93	175	225	14	239	136	245	140	306	54	229	73	56	591	258	259	16	904	911	700	5358	8152	7029
PF19977	CL0221	RRM	xRRM domain	xRRM	xRRM domain	This entry represents the xRRM domain, which is an atypical RRM domain [1].	3561	137	93	175	225	14	239	136	245	140	306	54	229	73	56	591	258	259	16	904	911	700	5358	8152	7029
PF21569	CL0221	RRM	Histone-lysine N-methyltransferase, RNA-binding domain	SET1_RBD	Histone-lysine N-methyltransferase, RNA-binding domain	This domain is found in Histone-lysine N-methyltransferase, H3 lysine -4 specific from Saccharomyces cerevisiae (SET1) and similar proteins predominantly from yeast. SET1 is the methyltransferase subunit of the COMPASS (Set1C) complex that plays a role in telomere length maintenance and transcription elongation regulation [1]. This entry represents the RNA-binding domain (RBD), which shows an alpha-beta structure.	3562	137	93	175	225	14	239	136	245	140	306	54	229	73	56	591	258	259	16	904	911	700	5358	8152	7029
PF20991	CL0221	RRM	Nuclear cap binding complex subunit CBP66 N-terminal domain	CBP66_1st	Nuclear cap binding complex subunit CBP66 N-terminal domain	This entry represents the N-terminal domain of the CBP66 component of the trypanasome nuclear cap binding complex. Trypanosomes have a different cap 4 structure for mRNAs [1]. CBP66 is part of the complex that recognises this cap. This domain adopts an RRM-like structure.	3563	137	93	175	225	14	239	136	245	140	306	54	229	73	56	591	258	259	16	904	911	700	5358	8152	7029
PF08777	CL0221	RRM	RNA binding motif	RRM_3	RNA binding motif	This domain is found in protein La which functions as an RNA chaperone during RNA polymerase III transcription, and can also stimulate translation initiation. It contains a five stranded beta sheet which forms an atypical RNA recognition motif [1].	3564	137	93	175	225	14	239	136	245	140	306	54	229	73	56	591	258	259	16	904	911	700	5358	8152	7029
PF24572	CL0221	RRM	RNA-dependent RNA polymerase 6, RNA-binding domain	RBD_RDR6	RNA-dependent RNA polymerase 6, RNA-binding domain	This entry represents the RNA-binding domain (RBD) found at the N-terminal of RNA-dependent RNA polymerase 6 (RPR6) from Arabidopsis and related sequences from plants. RDR6 is involved in post-transcriptional gene silencing (PTGS) and natural virus resistance. It possesses ssRNA and ssDNA-dependent polymerase activity. RDR6 is required for the production of trans-acting siRNA and other siRNA [1-3].	3565	137	93	175	225	14	239	136	245	140	306	54	229	73	56	591	258	259	16	904	911	700	5358	8152	7029
PF16367	CL0221	RRM	RNA recognition motif	RRM_7	RNA recognition motif		3566	137	93	175	225	14	239	136	245	140	306	54	229	73	56	591	258	259	16	904	911	700	5358	8152	7029
PF26250	CL0221	RRM	RdRP1/2, RRM domain	RRM_RdRP1_2	RdRP1/2, RRM domain	This RRM domain is found N-terminal in the RNA-dependent RNA polymerase 1 and 2 (RDR1, RDR2) from Arabidopsis thaliana and related plant proteins. RDR1 is involved in antiviral silencing, amplifying silencing signals during viral infections [1]. In Arabidopsis, RDR2 physically interacts with DNA-dependent NUCLEAR RNA POLYMERASE IV (Pol IV) and their activities are tightly coupled, with Pol IV transcriptional arrest, induced by the nontemplate DNA strand, somehow enabling RDR2 to engage Pol IV transcripts and generate double-stranded RNAs [2].	3567	137	93	175	225	14	239	136	245	140	306	54	229	73	56	591	258	259	16	904	911	700	5358	8152	7029
PF28442	CL0221	RRM	Domain of unknown function (DUF8400)	DUF8400	Domain of unknown function (DUF8400)	This domain is found in uncharacterised eukaryotic proteins. It has significant similarity to known RRM domains and it is predicted to adopt similar structure.	3568	137	93	175	225	14	239	136	245	140	306	54	229	73	56	591	258	259	16	904	911	700	5358	8152	7029
PF23085	CL0221	RRM	PARP14, third RRM domain	RRM_PARP14_3	PARP14, third RRM domain	This domain is found in human Protein mono-ADP- ribosyltransferase PARP14 and related proteins. PARP14 is a large multidomain protein which in the N-terminal half contains a series of consecutive RRM and KH domains that are known to be nucleic acid-binding. PARP14 is involved in multiple signaling pathways linked to cancer, inflammation, and infection. PARP14 is an ADP-ribosyltransferase that mediates mono-ADP-ribosylation of glutamate residues on target proteins [1-3]. In contrast to PARP1 and PARP2, it is not able to mediate poly-ADP-ribosylation [3]. The domain represented by this entry is an RRM domain found third in the human PARP14.	3569	137	93	175	225	14	239	136	245	140	306	54	229	73	56	591	258	259	16	904	911	700	5358	8152	7029
PF24475	CL0221	RRM	DEAH11-like, RNA-binding domain	RBD_DEAH11	DEAH11-like, RNA-binding domain	This presumed RNA binding domain (RBD) is found in ATP-dependent RNA helicase DEAH11 from Arabidopsis thaliana and similar sequences from plants. Its specific function is unknown.	3570	137	93	175	225	14	239	136	245	140	306	54	229	73	56	591	258	259	16	904	911	700	5358	8152	7029
PF26088	CL0221	RRM	La-related protein 4-like, RNA recognition motif	RRM_LARP4	La-related protein 4-like, RNA recognition motif	This RNA recognition motif (RRM) is found in human La-related protein 4 (LARP4) and similar proteins predominantly from animals. LARP4 binds to the poly-A tract of mRNA molecules and plays a role in the regulation of mRNA translation and in the regulation of cell morphology and cytoskeletal organisation [2,6].	3571	137	93	175	225	14	239	136	245	140	306	54	229	73	56	591	258	259	16	904	911	700	5358	8152	7029
PF23245	CL0221	RRM	PARP14, second RRM domain	RRM_PARP14_2	PARP14, second RRM domain	This domain is found in human Protein mono-ADP- ribosyltransferase PARP14 and related proteins. PARP14 is a large multidomain protein which in the N-terminal half contains a series of consecutive RRM and KH domains that are known to be nucleic acid-binding. PARP14 is involved in multiple signaling pathways linked to cancer, inflammation, and infection. PARP14 is an ADP-ribosyltransferase that mediates mono-ADP-ribosylation of glutamate residues on target proteins [1-3]. In contrast to PARP1 and PARP2, it is not able to mediate poly-ADP-ribosylation [3]. The domain represented by this entry is an RRM domain found second in the human PARP14.	3572	137	93	175	225	14	239	136	245	140	306	54	229	73	56	591	258	259	16	904	911	700	5358	8152	7029
PF24435	CL0221	RRM	NFXL1 RRM-like domain	RRM_NFXL1	NFXL1 RRM-like domain	This domain is found in NF-X1-type zinc finger protein NFXL1 from Arabidopsis thaliana and related proteins. AtNFXL1, a homologue of the human transcription repressor NF-X1, plays an important role in the trichothecene response, as well as the general defense response in Arabidopsis [1]. This domain has a detectable sequence similarity to known RRM domains and it is predicted to adopt similar structure.	3573	137	93	175	225	14	239	136	245	140	306	54	229	73	56	591	258	259	16	904	911	700	5358	8152	7029
PF10567	CL0221	RRM	RNA-recognition motif	Nab6_mRNP_bdg	RNA-recognition motif	This conserved domain is found in fungal proteins and appears to be involved in RNA-processing. It binds to poly-adenylated RNA, interacts genetically with mRNA 3'-end processing factors, copurifies with the nuclear cap-binding protein Cbp20p, and is found in complexes containing other translation factors, such as EIF4G as in Swiss:P39935 and Swiss:P39936.	3574	137	93	175	225	14	239	136	245	140	306	54	229	73	56	591	258	259	16	904	911	700	5358	8152	7029
PF28441	CL0221	RRM	RRM domain	RRM_11	RRM domain	This RRM domain is found in diverse eukaryotic proteins many of which are involved in mRNA splicing regulation and mRNA processing.	3575	137	93	175	225	14	239	136	245	140	306	54	229	73	56	591	258	259	16	904	911	700	5358	8152	7029
PF24637	CL0221	RRM	DEAH11 RRM domain	RRM_DEAH11	DEAH11 RRM domain	This domain is found in the ATP-dependent RNA helicase DEAH11, DEAH12 from Arabidopsis thaliana and related plant proteins. This domain shares detectable similarity to RNA binding domains and is predicted to adopt an alpha/beta structure with similar topology.	3576	137	93	175	225	14	239	136	245	140	306	54	229	73	56	591	258	259	16	904	911	700	5358	8152	7029
PF24099	CL0221	RRM	Diacylglycerol kinase theta, RNA-binding domain-like	RBD_DGKtheta	Diacylglycerol kinase theta, RNA-binding domain-like	This domain is found in human Diacylglycerol kinase theta (DGKtheta) and similar animal proteins. DGKtheta converts diacylglycerol/DAG into phosphatidic acid/phosphatidate/PA and regulates the respective levels of these two bioactive lipids. This domain is found between Pfam:PF00788 and Pfam:PF00781 and is predicted to adopt an RNA-binding domain (RBD)-like fold.	3577	137	93	175	225	14	239	136	245	140	306	54	229	73	56	591	258	259	16	904	911	700	5358	8152	7029
PF04059	CL0221	RRM	RNA recognition motif 2	RRM_2	RNA recognition motif 2		3578	137	93	175	225	14	239	136	245	140	306	54	229	73	56	591	258	259	16	904	911	700	5358	8152	7029
PF04847	CL0221	RRM	Calcipressin	Calcipressin	Calcipressin	Calcipressin is also known as calcineurin-binding protein, since it inhibits calcineurin-mediated transcriptional modulation by binding to calcineurin's catalytic domain [1].	3579	137	93	175	225	14	239	136	245	140	306	54	229	73	56	591	258	259	16	904	911	700	5358	8152	7029
PF07292	CL0221	RRM	Nmi/IFP 35 domain (NID)	NID	Nmi/IFP 35 domain (NID)	This family represents a domain of approximately 90 residues that is tandemly repeated within interferon-induced 35 kDa protein (IFP 35) and the homologous N-myc-interactor (Nmi). This domain mediates Nmi-Nmi protein interactions and subcellular localisation [1]. This domain is predicted to constitute a region that is swapped between tandem of RRM domains.	3580	137	93	175	225	14	239	136	245	140	306	54	229	73	56	591	258	259	16	904	911	700	5358	8152	7029
PF07334			Interferon-induced 35 kDa protein (IFP 35) N-terminus	IFP_35_N	Interferon-induced 35 kDa protein (IFP 35) N-terminus	This family represents the N-terminus of interferon-induced 35 kDa protein (IFP 35) (approximately 80 residues long), which contains a leucine zipper motif in an alpha helical configuration [1]. This family also includes N-myc-interactor (Nmi), a homologous interferon-induced protein.	3581	137	93	175	225	14	239	136	245	140	306	54	229	73	56	591	258	259	16	904	911	700	5358	8152	7029
PF11835	CL0221	RRM	RRM-like domain	RRM_8	RRM-like domain	This domain is related to the RRM domains suggesting it may have an RNA-binding function.	3582	137	93	175	225	14	239	136	245	140	306	54	229	73	56	591	258	259	16	904	911	700	5358	8152	7029
PF13893	CL0221	RRM	RNA recognition motif. (a.k.a. RRM, RBD, or RNP domain)	RRM_5	RNA recognition motif. (a.k.a. RRM, RBD, or RNP domain)	The RRM motif is probably diagnostic of an RNA binding protein. RRMs are found in a variety of RNA binding proteins, including various hnRNP proteins, proteins implicated in regulation of alternative splicing, and protein components of snRNPs. The motif also appears in a few single stranded DNA binding proteins.	3583	137	93	175	225	14	239	136	245	140	306	54	229	73	56	591	258	259	16	904	911	700	5358	8152	7029
PF22976	CL0221	RRM	RRM domain	RRM_10	RRM domain	This entry represents the fourth RRM domain found in the hnRNP L protein [1].	3584	137	93	175	225	14	239	136	245	140	306	54	229	73	56	591	258	259	16	904	911	700	5358	8152	7029
PF00076	CL0221	RRM	RNA recognition motif	RRM_1	RNA recognition motif	The RRM motif (a.k.a. RRM, RBD, or RNP domain) is probably diagnostic of an RNA binding protein. RRMs are found in a variety of RNA binding proteins, including various hnRNP proteins, proteins implicated in regulation of alternative splicing, and protein components of snRNPs. The motif also appears in a few single stranded DNA binding proteins. The RRM structure consists of four strands and two helices arranged in an alpha/beta sandwich, with a third helix present during RNA binding in some cases The C-terminal beta strand (4th strand) and final helix are hard to align and have been omitted in the SEED alignment The LA proteins (Swiss:P05455) have an N terminal rrm which is included in the seed. There is a second region towards the C terminus that has some features characteristic of a rrm but does not appear to have the important structural core of a rrm. The LA proteins (Swiss:P05455) are one of the main autoantigens in Systemic lupus erythematosus (SLE), an autoimmune disease.	3585	137	93	175	225	14	239	136	245	140	306	54	229	73	56	591	258	259	16	904	911	700	5358	8152	7029
PF16842	CL0221	RRM	Occluded RNA-recognition motif	RRM_occluded	Occluded RNA-recognition motif	This family is an unusual, usually C-terminal, RNA-recognition motif found in fungi. In yeast it is the fourth RRM domain on the essential splicing factor Prp24. Structurally, it has a non-canonical RRM fold with the expected beta-aloha-beta-beta-alpha-beta RRM-fold is flanked by N- and C-terminal alpha-helices. These two additional flanking alpha-helices occlude the beta-sheet face. The electropositive surface thereby presented is an alternative RNA-binding surface that allows both binding and unwinding of the U6 small nuclear RNA's internal stem loop, at least in vitro [1].	3586	137	93	175	225	14	239	136	245	140	306	54	229	73	56	591	258	259	16	904	911	700	5358	8152	7029
PF25701	CL0221	RRM	YTH1-like RRM domain	RRM_YTH1	YTH1-like RRM domain	This RRM domain is found in the YTH domain-containing family protein 1 (YTH1) from Cryphonectria parasitica. YTH1 specifically recognises and binds N6-methyladenosine (m6A)-containing mRNAs, and regulates their stability and processing [1].	3587	137	93	175	225	14	239	136	245	140	306	54	229	73	56	591	258	259	16	904	911	700	5358	8152	7029
PF26763	CL0221	RRM	Whi3/4-like, N-terminal domain	Whi3-like_N	Whi3/4-like, N-terminal domain	This entry represents the N-terminal domain in a group of proteins including yeast Scw1, Whi3, and Whi4. Scw1 is a cytoplasmic RNA-binding protein involved in septation and cell wall structure in fission yeast. It may act as an inhibitor of septum formation. Its RRM shares sequence similarity with those of Whi3 and Whi4 from budding yeast. Whi3 modulates cell size and regulates the cell cycle by binding CLN3 mRNA and localising it to cytoplasmic foci. It is also involved in cell fate determination. Whi4 is a partially redundant homologue of Whi3. Some related proteins contain two RRMs, with RRM1 similar to that of RBP-MS-like proteins [1,2]. This domain contains a fold similar to a RNA recognition motif.	3588	137	93	175	225	14	239	136	245	140	306	54	229	73	56	591	258	259	16	904	911	700	5358	8152	7029
PF11608	CL0221	RRM	MARF1, RNA recognition motif 1	RRM_MARF1	MARF1, RNA recognition motif 1	MARF1 (also known as Limkain-b1) is an essential protein for controlling meiosis and retrotransposon surveillance in mouse oocytes, first described as a human autoantigen localised to a subset of ABCD3 and PXF marked peroxisomes [1]. It may function both as an adaptor to recruit specific RNA targets and an effector to catalyse the specific cleavages of target RNAs [2]. MARF1 contains an N-terminal NYN domain, two central RRMs, and C-terminal OST-HTH/LOTUS domains [3,4]. This domain represents the RNA recognition motif 1 (RRM1) of MARF1.	3589	137	93	175	225	14	239	136	245	140	306	54	229	73	56	591	258	259	16	904	911	700	5358	8152	7029
PF08952	CL0221	RRM	Domain of unknown function (DUF1866)	DUF1866	Domain of unknown function (DUF1866)	This domain, found in Synaptojanin, has no known function.	3590	137	93	175	225	14	239	136	245	140	306	54	229	73	56	591	258	259	16	904	911	700	5358	8152	7029
PF07576	CL0221	RRM	BRCA1-associated protein 2	BRAP2	BRCA1-associated protein 2	These proteins include BRCA1-associated protein 2 (BRAP2), which binds nuclear localisation signals (NLSs) in vitro and in yeast two-hybrid screening [1]. These proteins share a region of sequence similarity at their N terminus. They also have Pfam:PF02148 at the C terminus.	3591	137	93	175	225	14	239	136	245	140	306	54	229	73	56	591	258	259	16	904	911	700	5358	8152	7029
PF14605	CL0221	RRM	Nup53/35/40-type RNA recognition motif	Nup35_RRM_2	Nup53/35/40-type RNA recognition motif		3592	137	93	175	225	14	239	136	245	140	306	54	229	73	56	591	258	259	16	904	911	700	5358	8152	7029
PF28459			Protein PET54 N-terminal domain	PET54_N	Protein PET54 N-terminal domain	This entry represents the N-terminal domain found in protein PET54 from Saccharomyces cerevisiae and related fungi. PET54 is a mitochondrial translational activator protein that functions in RNA processing and translation regulation [1,2]. The protein is localised to the mitochondrial inner membrane as a peripheral membrane protein. PET54 is involved in the excision of intron aI5-beta from pre-mRNA for cytochrome c oxidase I and plays a role in promoting the translation of COX3. The protein contains an RNA recognition motif and binds to mRNA 5'-UTR regions and pre-mRNA intronic sequences. The function of this N-terminal domain remains to be determined.	3593	137	93	175	225	14	239	136	245	140	306	54	229	73	56	591	258	259	16	904	911	700	5358	8152	7029
PF23222	CL0221	RRM	PAR14-like, first RRM domain	RRM_PARP14_1	PAR14-like, first RRM domain	This domain is found N-terminal in the homologues of human mono-ADP-ribosyltransferase PARP14 including E3 ubiquitin- protein ligase DTX3L. PARP14 is an ADP-ribosyltransferase that mediates mono-ADP-ribosylation of glutamate residues on target proteins [1]. DTX3L on other side is a E3 ubiquitin- protein ligase which, in association with ADP-ribosyltransferase PARP9, plays a role in DNA damage repair and in interferon- mediated antiviral responses [2]. The domain represented by this entry shares significant sequence similarity with NID domain found in IFP35 and Nmi. These domains are predicted to adopt similar structures with topology typical for RNA-binding domains.	3594	137	93	175	225	14	239	136	245	140	306	54	229	73	56	591	258	259	16	904	911	700	5358	8152	7029
PF25061	CL0221	RRM	Fungal RNA-binding domain	RRM_fung	Fungal RNA-binding domain	This is a RNA-binding domain, also known as RNA recognition motif (RRM) found in a group of uncharacterised proteins from fungi.	3595	137	93	175	225	14	239	136	245	140	306	54	229	73	56	591	258	259	16	904	911	700	5358	8152	7029
PF22877	CL0221	RRM	Thc1, RRM domain	RRM_Thc1	Thc1, RRM domain	The founder of this entry is a domain found in Thc1 protein from Schizosaccharomyces pombe. This protein is a subunit of sno(s)RNA-containing ribonucleoprotein complex and is involved in snRNA processing [1]. This domain is predicted to adopt a typical RRM fold with a significant similarity to Poly (A)-specific ribonuclease PARN. Besides the global structural similarity, the residues involved in RNA-binding in PARN, are conserved within this entry. These residues define a semi-conserved IWx(2)DTx(5)F sequence motif.	3596	137	93	175	225	14	239	136	245	140	306	54	229	73	56	591	580	616	647	839	1240	2904	1353	7327	3650
PF10309	CL0221	RRM	Nuclear cap-binding protein subunit 3	NCBP3	Nuclear cap-binding protein subunit 3	NCBP3 and NCBP1 form an alternative cap-binding complex in higher eukaryotes. NCBP3 binds mRNA, associates with components of the mRNA processing machinery and contributes to polyA RNA export [1].	3597	137	93	175	225	14	239	136	245	140	306	54	229	73	56	591	580	616	647	956	674	3210	1848	3560	4686
PF14703	CL0221	RRM	Cytosolic domain of 10TM putative phosphate transporter	PHM7_cyt	Cytosolic domain of 10TM putative phosphate transporter	PHM7_cyt is the predicted cytosolic domain of integral membrane proteins, such as yeast PHM7 and TM63A_HUMAN TRANSMEMBRANE PROTEIN 63A, SwissProt:O94886. This domain usually precedes the 7TM region, Pfam:PF02714, and follows a RSN1_TM, Pfam:PF13967. Fold recognition programs consistently and with high significance predict this domain to be distantly homologous to RNA binding proteins from the RRM clan.	3598	137	93	175	225	14	239	136	245	140	306	54	229	73	56	591	580	616	647	956	674	3210	3897	5277	5172
PF25121	CL0221	RRM	ESF1 RRM domain	RRM_ESF1	ESF1 RRM domain	This domain is found in the yeast Pre-rRNA-processing protein ESF1 and related eukaryotic proteins. ESF1 is involved in the 18S rRNA synthesis and required for the early cleavages at sites A0, A1 and A2 [1]. this domain has a detectable similarity to known RNA binding domains.	3599	137	93	175	225	14	239	136	245	140	306	54	229	73	56	591	580	616	647	956	674	3210	3897	5277	5172
PF03467	CL0221	RRM	Smg-4/UPF3 family	Smg4_UPF3	Smg-4/UPF3 family	This family contains proteins that are involved in nonsense mediated mRNA decay. A process that is triggered by premature stop codons in mRNA. The family includes Smg-4 [1] and UPF3.	3600	137	93	175	225	14	239	136	245	140	306	54	229	73	56	591	580	616	647	956	674	3210	3897	5277	11126
PF17799	CL0221	RRM	Rrp7 RRM-like N-terminal domain	RRM_Rrp7	Rrp7 RRM-like N-terminal domain	This domain corresponds to the N-terminal RNA-binding domain found in the Rrp7 protein. It has an RRM-like fold with a circular permutation [1].	3601	137	93	175	225	14	239	136	245	140	306	54	229	73	56	591	580	616	647	956	674	3210	3897	5277	11126
PF03468	CL0221	RRM	XS domain	XS	XS domain	The XS (rice gene X and SGS3) domain is found in a family of plant proteins including gene X Swiss:Q9SBW2 and SGS3 Swiss:Q9LDX1. SGS3 is thought to be involved in post-transcriptional gene silencing (PTGS). This domain contains a conserved aspartate residue that may be functionally important. The XS domain has recently been predicted to possess an RRM-like RNA-binding domain [1] by fold recognition.	3602	137	93	175	225	14	239	136	245	140	306	54	229	73	56	591	580	616	647	956	3638	4237	2582	873	3464
PF25015	CL0221	RRM	AKAP-17A-like, RNA-binding domain	RBD_AKAP-17A	AKAP-17A-like, RNA-binding domain	This domain is found in human A-kinase anchor protein 17A (AKAP-17A), a splice factor regulating alternative splice site selection for certain mRNA precursors. This domain is predicted to show an alpha-beta configuration.	3603	137	93	175	225	14	239	136	245	140	306	54	229	73	56	591	580	616	647	956	3638	4237	5259	4551	9416
PF05580	CL0124	Peptidase_PA	SpoIVB peptidase S55	Peptidase_S55	SpoIVB peptidase S55	The protein SpoIVB plays a key role in signalling in the final sigma-K checkpoint of Bacillus subtilis.	3604	137	93	175	225	14	239	136	245	102	296	385	243	54	515	78	33	205	674	886	1928	220	4128	6119	8260
PF00089	CL0124	Peptidase_PA	Trypsin	Trypsin	Trypsin		3605	137	93	175	225	14	239	136	245	102	296	385	243	54	515	78	33	205	674	886	1823	2445	4216	3254	10485
PF03761	CL0124	Peptidase_PA	Nematode trypsin-6-like family	DUF316	Nematode trypsin-6-like family	This is a family of trypsin-6-like proteins found in nematodes that are part of the chymotrypsin family S1, ie a serine peptidase. The C. elegans sequence UniProt:O01566 is trypsin-6: all the active site residues are present (His90, Asp168, Ser267).	3606	137	93	175	225	14	239	136	245	102	296	385	243	54	515	78	33	205	674	886	1823	2445	4216	3254	9079
PF02395	CL0124	Peptidase_PA	Immunoglobulin A1 protease	Peptidase_S6	Immunoglobulin A1 protease	This entry represents the N-terminal domain found in serine protease autotransporters Pic, sepA, espP and espC and immunoglobulin A1 protease autotransporter (IgA1) from bacteria. These proteins have been found in virulent strains and are considered virulence factors [1, 2]. Pic and other bacterial autotransporters confer serum resistance even although they do not degrade immunoglobulin [1,3] as in the case of IgA1 [4]. This domain has protease activity [1,5,6].	3607	137	93	175	225	14	239	136	245	102	296	385	243	54	515	78	33	205	674	886	1823	2445	4502	6898	1556
PF25658	CL0124	Peptidase_PA	Putative filamentous viruses peptidase	FV_peptidase	Putative filamentous viruses peptidase	This entry represents a family of uncharacterised proteins from archaeal filamentous viruses including HAV1, PFV1 and PFV2, and TTV1. Structure predictions show similarity to viral peptidase proteins suggesting this is a virus processing peptidase.	3608	137	93	175	225	14	239	136	245	102	296	385	243	54	515	78	33	205	674	886	1823	2445	4502	6898	1556
PF04766			Nucleopolyhedrovirus p26 protein	Baculo_p26	Nucleopolyhedrovirus p26 protein	Family of Baculovirus p26 proteins.	3609	137	93	175	225	14	239	136	245	102	296	385	243	54	515	78	33	205	674	886	1823	2445	4502	6898	10456
PF19234			Family of unknown function (DUF5887)	DUF5887	Family of unknown function (DUF5887)	This is a family of uncharacterised proteins of unknown function predominantly found in viruses. This family includes proteins that are thought to have acetyltransferase activity.	3610	137	93	175	225	14	239	136	245	102	296	385	243	54	515	78	33	205	674	886	1823	2445	4502	6898	10456
PF05578	CL0124	Peptidase_PA	Pestivirus NS3 polyprotein peptidase S31	Peptidase_S31	Pestivirus NS3 polyprotein peptidase S31	These serine peptidases are involved in processing of the flavivirus polyprotein.	3611	137	93	175	225	14	239	136	245	102	296	385	243	54	515	78	33	205	674	886	1823	2445	4502	6898	3905
PF08192	CL0124	Peptidase_PA	Peptidase family S64	Peptidase_S64	Peptidase family S64	This family of fungal proteins is involved in the processing of membrane bound transcription factor Stp1 [1]. The processing causes the signalling domain of Stp1 to be passed to the nucleus where several permease genes are induced. The permeases are important for uptake of amino acids, and processing of tp1 only occurs in an amino acid-rich environment. This family is predicted to be distantly related to the trypsin family (MEROPS:S1) and to have a typical trypsin-like catalytic triad [1].	3612	137	93	175	225	14	239	136	245	102	296	385	243	54	515	78	33	205	674	886	1823	2445	4502	6898	3905
PF25819	CL0124	Peptidase_PA	Nal1 C-terminal domain	Nal1_C	Nal1 C-terminal domain	This entry describes the C-terminal of Narrow leaf 1 (Nal1) found in rice and related plant proteins. Nal1 is a serine protease that is involved in the regulation of lateral leaf growth [3]. It also controls photosynthesis rate by regulating carboxylation efficiency [2]. The C-terminal of Nal1 has been determined to have serine protease activity. It consists of two perpendicular six-stranded beta-barrel subdomains, and the putative catalytic triad is composed of H233, D291 and S385 [1].	3613	137	93	175	225	14	239	136	245	102	296	385	243	54	515	78	33	205	674	886	1823	2445	4502	6898	3905
PF01732	CL0124	Peptidase_PA	Mycoplasma immunoglobulin protease	Mycop_pep_DUF31	Mycoplasma peptidase (DUF31)	This domain is found in various uncharacterised proteins and putative lipoproteins from mycoplasmas. Although its function is not clear, it has been suggested that this is a serine protease domain; sequence analysis revealed that the amino acid sequence is similar to that of serine proteases. It is related to pathogenicity as this domain is present in proteins encoded by animal and human pathogenic Mycoplasmas [1,2,3]. It has been proposed that the Ig binding protein M may function together with this domain playing a role in evading host Ig-mediated defense against the MIB-MIP (mycoplasma Ig binding protein (MIB) and mycoplasma Ig protease (MIP)) system, which is a novel mechanism that protects mycoplasma against host immune response [2].	3614	137	93	175	225	14	239	136	245	102	296	385	243	54	515	78	33	205	674	886	1823	2445	4502	6898	3905
PF05579	CL0124	Peptidase_PA	Equine arteritis virus serine endopeptidase S32	Peptidase_S32	Equine arteritis virus serine endopeptidase S32	Serine peptidases involved in processing nidovirus polyprotein.	3615	137	93	175	225	14	239	136	245	102	296	385	243	54	515	78	33	205	674	886	1823	2445	4502	6898	3905
PF00944	CL0124	Peptidase_PA	Alphavirus core protein	Peptidase_S3	Alphavirus core protein	Also known as coat protein C and capsid protein C. This makes the literature very confusing. Alphaviruses consist of a nucleoprotein core, a lipid membrane which envelopes the core, and glycoprotein spikes protruding from the lipid membrane.	3616	137	93	175	225	14	239	136	245	102	296	385	243	54	515	78	33	205	674	886	1823	2445	4502	6898	3905
PF00949	CL0124	Peptidase_PA	Peptidase S7, Flavivirus NS3 serine protease	Peptidase_S7	Peptidase S7, Flavivirus NS3 serine protease	The viral genome is a positive strand RNA that encodes a single polyprotein precursor. Processing of the polyprotein precursor into mature proteins is carried out by the host signal peptidase and by NS3 serine protease, which requires NS2B (Pfam:PF01002) as a cofactor [4].	3617	137	93	175	225	14	239	136	245	102	296	385	243	54	515	78	33	205	674	886	1823	2445	4502	6898	3905
PF02122	CL0124	Peptidase_PA	Peptidase S39	Peptidase_S39	Peptidase S39	This family contains polyprotein processing endopeptidases from RNA viruses.	3618	137	93	175	225	14	239	136	245	102	296	385	243	54	515	78	33	205	674	886	1823	2445	4502	6898	3905
PF03510	CL0124	Peptidase_PA	2C endopeptidase (C24) cysteine protease family	Peptidase_C24	2C endopeptidase (C24) cysteine protease family		3619	137	93	175	225	14	239	136	245	102	296	385	243	54	515	78	33	205	674	886	1823	2445	4502	6898	3905
PF12381	CL0124	Peptidase_PA	Tungro spherical virus-type peptidase	Peptidase_C3G	Tungro spherical virus-type peptidase	This is the protease for self-cleavage of the positive single-stranded polyproteins of a number of plant viral genomes. The protease activity of the polyprotein is at the C-terminal end, adjacent to the putative RNA polymerase.	3620	137	93	175	225	14	239	136	245	102	296	385	243	54	515	78	33	205	674	886	1823	2445	4502	6898	3905
PF00863	CL0124	Peptidase_PA	Peptidase family C4	Peptidase_C4	Peptidase family C4	This peptidase is present in the nuclear inclusion protein of potyviruses.	3621	137	93	175	225	14	239	136	245	102	296	385	243	54	515	78	33	205	674	886	1823	2445	4502	6898	3905
PF12380	CL0124	Peptidase_PA	Gill-associated viral 3C-like peptidase	Peptidase_C62	Gill-associated viral 3C-like peptidase	a positive-stranded RNA virus of prawns, that has been called yellow head virus protease and gill-associated virus 3C-like peptidase. The GAV cysteine protease is predicted to be the key enzyme in the processing of the GAV replicase polyprotein precursors, pp1a and pp1ab. This protease employs a Cys(2968)-His(2879) catalytic dyad.	3622	137	93	175	225	14	239	136	245	102	296	385	243	54	515	78	33	205	674	886	1823	2445	4502	6898	3905
PF00548	CL0124	Peptidase_PA	3C cysteine protease (picornain 3C)	Peptidase_C3	3C cysteine protease (picornain 3C)	Picornaviral proteins are expressed as a single polyprotein which is cleaved by the viral 3C cysteine protease.	3623	137	93	175	225	14	239	136	245	102	296	385	243	54	515	78	33	205	674	886	1823	2445	4502	6898	3905
PF02907	CL0124	Peptidase_PA	Hepatitis C virus NS3 protease	Peptidase_S29	Hepatitis C virus NS3 protease	Hepatitis C virus NS3 protein is a serine protease which has a trypsin-like fold. The non-structural (NS) protein NS3 is one of the NS proteins involved in replication of the HCV genome. NS2-3 proteinase, a zinc-dependent enzyme, performs a single proteolytic cut to release the N-terminus of NS3. The action of NS3 proteinase (NS3P), which resides in the N-terminal one-third of the NS3 protein, then yields all remaining non-structural proteins. The C-terminal two-thirds of the NS3 protein contain a helicase. The functional relationship between the proteinase and helicase domains is unknown. NS3 has a structural zinc-binding site and requires cofactor NS4A.	3624	137	93	175	225	14	239	136	245	102	296	385	243	54	515	78	33	205	674	886	1823	2445	4502	6898	3905
PF05416	CL0124	Peptidase_PA	Southampton virus-type processing peptidase	Peptidase_C37	Southampton virus-type processing peptidase	Corresponds to Merops family C37. Norwalk-like viruses (NLVs), including the Southampton virus, cause acute non-bacterial gastroenteritis in humans. The NLV genome encodes three open reading frames (ORFs). ORF1 encodes a polyprotein, which is processed by the viral protease into six proteins.	3625	137	93	175	225	14	239	136	245	102	296	385	243	54	515	78	33	205	674	886	1823	2445	4502	1821	6165
PF06344			Parechovirus Genome-linked protein	Parecho_VpG	Parechovirus Genome-linked protein	This family is of the Parechovirus genome-linked protein Vpg type P3B.	3626	137	93	175	225	14	239	136	245	102	296	385	243	54	515	78	33	205	674	886	1823	2445	4502	1821	6165
PF13365	CL0124	Peptidase_PA	Trypsin-like peptidase domain	Trypsin_2	Trypsin-like peptidase domain	This family includes trypsin-like peptidase domains.	3627	137	93	175	225	14	239	136	245	102	296	385	243	54	515	78	33	205	674	886	1823	2445	4502	1821	551
PF24314			Domain of unknown function (DUF7488)	DUF7488	Domain of unknown function (DUF7488)	This entry represents a domain from uncharacterised proteins found mainly in Campylobacterota. Members of this entry contain two highly conserved cysteine residues.	3628	137	93	175	225	14	239	136	245	102	296	385	243	54	515	78	33	205	674	886	1823	2445	4502	1821	551
PF10459	CL0124	Peptidase_PA	Peptidase S46	Peptidase_S46	Peptidase S46	Dipeptidyl-peptidase 7 (DPP-7) is the best characterised member of this family. It is a serine peptidase that is located on the cell surface and is predicted to have two N-terminal transmembrane domains.	3629	137	93	175	225	14	239	136	245	102	296	385	243	54	515	78	33	205	674	826	3301	136	904	1708	2658
PF06363			Picornaviridae P3A protein	Picorna_P3A	Picornaviridae P3A protein	This family consists of the P3A protein of picornaviridae. P3A has been identified as a genome-linked protein (VPg) and is involved in replication ([1]).	3630	137	93	175	225	14	239	136	245	102	296	385	243	54	515	78	33	205	674	826	2883	861	3592	3785	6734
PF08727			Poliovirus 3A protein like	P3A	Poliovirus 3A protein like	This domain is found in positive-strand RNA viruses. The 3A protein is a critical component of the poliovirus replication complex, and is also an inhibitor of host cell ER to Golgi transport.	3631	137	93	175	225	14	239	136	245	102	296	385	243	54	515	78	33	205	674	826	2883	861	3592	3785	6734
PF20915			Viral genome-linked protein	VPg	Viral genome-linked protein	This family represents Viral genome-linked protein (VPg) from Caliciviruses such as Feline calicivirus (FCV). VPg plays a key role in translation initiation from genomic and subgenomic RNAs and is thought to function as a cap substitute for ribosomal recruitment. It interacts with the initiation factor eIF4E. This protein shows a compact helical structure flanked by flexible N and C terminal ends [1-3].	3632	137	93	175	225	14	239	136	245	102	296	385	243	54	515	78	33	205	683	1111	2544	3880	3557	1651	10783
PF09342	CL0124	Peptidase_PA	Nudel, serine protease domain	DUF1986	Domain of unknown function (DUF1986)	This domain is found in serine proteases and is predicted to contain disulphide bonds (see Swiss:P98159).	3633	137	93	175	225	14	239	136	245	102	296	385	243	54	515	78	33	205	683	530	2029	1754	4930	3864	1965
PF00594	CL0001	EGF	Vitamin K-dependent carboxylation/gamma-carboxyglutamic (GLA) domain	Gla	Vitamin K-dependent carboxylation/gamma-carboxyglutamic (GLA) domain	This domain is responsible for the high-affinity binding of calcium ions. This domain contains post-translational modifications of many glutamate residues by Vitamin K-dependent carboxylation to form gamma-carboxyglutamate (Gla).	3634	137	93	175	225	14	239	136	245	102	296	385	243	54	515	78	33	205	683	530	2029	4159	3526	3369	11450
PF09396			Thrombin light chain	Thrombin_light	Thrombin light chain	Thrombin is an enzyme that cleaves bonds after Arg and Lys, converts fibrinogen to fibrin and activates factors V, VII, VIII. Prothrombin is activated on the surface of a phospholipid membrane where factor Xa removes the activation peptide and cleaves the remaining part into light and heavy chains. This domain corresponds to the light chain of thrombin.	3635	137	93	175	225	14	239	136	245	102	296	385	243	54	515	78	33	205	683	530	2029	4159	3526	3369	11450
PF26112	CL0214	UBA	RNF216-like, UBA domain	UBA_RNF216	RNF216-like, UBA domain	This is the predicted UBA domain found in human E3 ubiquitin -protein ligase RNF216 and similar animal sequences. RNF216 accepts ubiquitin from specific E2 ubiquitin-conjugating enzymes, and then transfers it to substrates promoting their ubiquitination and plays a role in the regulation of antiviral responses [2,3,6].	3636	137	93	175	225	14	239	136	245	180	86	315	66	413	302	103	348	621	676	1279	2288	2692	666	203	1078
PF25163	CL0214	UBA	E3 ubiquitin-protein ligase RNF31, UBA domain	UBA_RNF31	E3 ubiquitin-protein ligase RNF31, UBA domain	This domain is found in human E3 ubiquitin-protein ligase RNF31 and similar animal proteins. RNF31 is a component of the LUBAC complex which conjugates linear polyubiquitin chains to substrates and plays a key role in NF-kappa-B activation and regulation of inflammation. This domain is often found associated with Pfam:PF09409.	3637	137	93	175	225	14	239	136	245	180	86	315	66	413	302	103	348	621	676	1530	1343	521	1168	3916	2838
PF26000	CL0214	UBA	E3 ubiquitin-protein ligase ARIH2, N-terminal UBA domain	UBA_ARIH2_N	E3 ubiquitin-protein ligase ARIH2, N-terminal UBA domain	This ubiquitin-associated (UBA) domain is found at the N-terminal end of human E3 ubiquitin-protein ligase ARIH2 and similar proteins mainly found in animals. ARIH2 catalyses ubiquitination of target proteins together with ubiquitin -conjugating enzyme E2 UBE2L3. It acts as an atypical E3 ubiquitin-protein ligase by working together with cullin-5-RING ubiquitin ligase complex [2-5,10].	3638	137	93	175	225	14	239	136	245	180	86	315	66	413	302	103	348	621	676	1530	1343	521	1168	3916	2838
PF20235			PIR2-like, helical domain	PIR2-like_helical	PIR2-like, helical domain	This helical domain is found at the N-terminal of plant E3-ligase proteins, including PP2CA INTERACTING RING FINGER PROTEIN 2 (PIR2, also known as MND1-interacting protein 1) and its paralogues RF4 and RF298 from Arabidopsis. The function of this domain is unknown. PIR2 is the closest homologue of PIR1 (PP2CA interacting RING finger protein 1) and both positively modulate ABA signaling by targeting PP2CA for degradation [1].	3639	137	93	175	225	14	239	136	245	180	86	315	66	413	302	103	348	621	676	1530	861	3973	1492	7714	6231
PF21235	CL0214	UBA	E3 ubiquitin-protein ligase ARIH1, UBA-like domain	UBA_ARI1	E3 ubiquitin-protein ligase ARIH1, UBA-like domain	This entry represents the UBA-like (UBL) domain from the Human Homologue of Ariadne (HHARI) and its homologues, which are Ariadne subfamily E3 ubiquitin ligase proteins [1-4]. This domain binds to Ubiquitin and NEDD8 [3,4].	3640	137	93	175	225	14	239	136	245	180	86	315	66	413	302	103	348	621	676	1530	861	3973	1492	7714	6231
PF08828			Doublesex dimerisation domain	DSX_dimer	Doublesex dimerisation domain	Doublesex (DSX) is a transcription factor that regulates somatic sexual differences in Drosophila. The structure of this domain has revealed a novel dimeric arrangement of ubiquitin-associated folds that has not previously been identified in a transcription factor [1].	3641	137	93	175	225	14	239	136	245	180	86	315	66	413	302	103	348	621	676	1530	861	3973	1492	1856	7367
PF21267	CL0214	UBA	Ubiquitin-associated protein 1, UBA2 domain	UBA2_UBAP-1	Ubiquitin-associated protein 1, UBA2 domain	This domain is found in Ubiquitin-associated protein 1 (UBAP-1) and similar proteins predominantly found in animals. UBAP-1 is involved in vesicular trafficking process, as it's a component of an endosome- specific endosomal sorting complex I (ESCRT-I). It is thought to play an important role in the ubiquitin pathway and cell progression. It co-localizes with TDP-43 proteins in neuronal cytoplasmic inclusions and acts as a genetic risk factor for frontotemporal lobar degeneration (FTLD). This protein contains an N-terminal UBAP-1-MVB12-associated (UMA) domain, and several tandem ubiquitin- associated (UBA) domains that may be responsible for the binding of ubiquitin-conjugating enzymes. This entry corresponds to UBA2 domain.	3642	137	93	175	225	14	239	136	245	180	86	315	66	413	302	103	348	621	676	1530	861	3973	1492	1856	7367
PF21290	CL0214	UBA	BIRC2/3-like, UBA domain	UBA_BIRC2-3	BIRC2/3-like, UBA domain	Baculoviral IAP repeat-containing proteins, also known as c-IAPs, function as ubiquitin E3 ligases that mediate the ubiquitination of the substrates involved in apoptosis, nuclear factor-kappaB (NF-kappaB) signaling, and oncogenesis [1-3]. This entry represents the UBA domain of BIRC2/3/4/8 from mammals and BIRC7 from Xenopus tropicalis [1-3].	3643	137	93	175	225	14	239	136	245	180	86	315	66	413	302	103	348	621	676	1530	861	3973	1492	1856	7367
PF22567	CL0214	UBA	UBA-like domain	UBA_9	UBA-like domain	This entry primarily represents the UBA domain found in the UBAP1 protein.	3644	137	93	175	225	14	239	136	245	180	86	315	66	413	302	103	348	621	676	1530	861	3973	1492	1856	7367
PF23054	CL0214	UBA	N4BP1, C-terminal UBA domain	UBA_N4BP1_C	N4BP1, C-terminal UBA domain	This domain is found in the N4BP1 family which includes the NEDD4-binding protein 1, KHNYN and other related proteins. This domain has a significant sequence and structural similarity to known UBA domains. It was shown that is responsible for binding ubiquitin-like protein NEDD8.	3645	137	93	175	225	14	239	136	245	180	86	315	66	413	302	103	348	621	676	1530	861	3973	1492	1856	7367
PF23255	CL0214	UBA	Domain of unknown function (DUF7070)	DUF7070	Domain of unknown function (DUF7070)	This domain is found in a group of uncharacterised proteins mainly from actinopterygians that are distantly related and share overall similar domain organisation to the human NEDD4-binding protein 1 (N4BP1). This domain shares a weak sequence similarity to known UBA domains and it is predicted to fold into a typical three helical bundle.	3646	137	93	175	225	14	239	136	245	180	86	315	66	413	302	103	348	621	676	1530	861	3973	1492	1856	7367
PF09288	CL0214	UBA	Fungal ubiquitin-associated domain	UBA_3	Fungal ubiquitin-associated domain	Members of this family of ubiquitin binding domains adopt a structure consisting of a three alpha-helix bundle. They are predominantly found in fungal ubiquitin-protein ligases [1].	3647	137	93	175	225	14	239	136	245	180	86	315	66	413	302	103	348	621	676	1530	861	3973	1492	1856	7367
PF18561	CL0214	UBA	Endoribonuclease Regnase 1/ ZC3H12 C-terminal domain	Regnase_1_C	Endoribonuclease Regnase 1/ ZC3H12 C-terminal domain	This is the C-terminal domain found in regnase-1, an RNase that directly cleaves mRNAs of inflammatory genes such as IL-6 and IL-12p40, and negatively regulates cellular inflammatory responses. The C-terminal domain is composed of three alpha helices and resembles ubiquitin associated protein 1 in structure [1].	3648	137	93	175	225	14	239	136	245	180	86	315	66	413	302	103	348	621	676	1530	861	3973	1492	1856	7367
PF07223	CL0214	UBA	UBA-like domain (DUF1421)	DUF1421	UBA-like domain (DUF1421)	This domain represents a conserved region that has a UBA like fold. It is found in a number of plant proteins of unknown function.	3649	137	93	175	225	14	239	136	245	180	86	315	66	413	302	103	348	621	676	1530	861	3973	1492	1856	7367
PF18039	CL0214	UBA	UBA-like domain	UBA_6	UBA-like domain	This entry represents a UBA-like domain found at the N-terminus of ribonuclease ZC3 proteins [1].	3650	137	93	175	225	14	239	136	245	180	86	315	66	413	302	103	348	621	676	1530	861	3973	1492	1856	7367
PF24905			TTC3, helical domain	TTC3_9th	TTC3, helical domain	This domain is found in human E3 ubiquitin-protein ligase TTC3, which catalyzes the formation of 'Lys-48'- polyubiquitin chains and regulates Akt signalling, TGFB1- induced epithelial -mesenchymal transition and myofibroblast differentiation, neuronal differentiation and cell proliferation [1-3]. This domain is predicted to adopt a helical configuration.	3651	137	93	175	225	14	239	136	245	180	86	315	66	413	302	103	348	621	676	1530	861	3973	1492	1856	7367
PF24975	CL0214	UBA	Fungal Rad5 UBA-like domain	UBA_Rad5	Fungal Rad5 UBA-like domain	This entry represents an N-terminal UBA-like domain found in fungal RAD5 proteins. The RAD5 family comprises DNA repair proteins that function as probable helicases and are part of the UBC2/RAD6 epistasis group. These proteins collaborate with RAD18 in facilitating error-free postreplication DNA repair. They play a crucial role in maintaining the stability of simple repetitive sequences, such as poly(GT) repeats, and are involved in balancing mechanisms that favour error-prone non-homologous joining during DNA double-strand break repairs. The RAD5 family is characterized by its membership in the SNF2/RAD54 helicase family, indicating its involvement in DNA repair processes.	3652	137	93	175	225	14	239	136	245	180	86	315	66	413	302	103	348	621	676	1530	861	3973	1492	1856	7367
PF21411			S. pombe DNA-binding protein Rap1, C-terminal	Rap1_C_Sp	S. pombe DNA-binding protein Rap1, C-terminal	DNA-binding protein Rap1 is involved in protecting chromosome ends in fission yeast and its C-terminal domain (RCT) structurally resembles the first 3-helix bundle found in yeast and human RAP1 RCT. S. pombe RAP1 lacks direct DNA-binding activity and is localised to telomeres via Taz1 [1]. This entry represents the C-terminal domain of Rap1 from S. pombe.	3653	137	93	175	225	14	239	136	245	180	86	315	66	413	302	103	348	621	676	1530	861	3973	1492	1856	7367
PF24559	CL0214	UBA	DNA repair protein RAD5A UBA domain	UBA_RAD5A	DNA repair protein RAD5A UBA domain	This is the UBA domain found at the N-terminal of DNA repair protein RAD5A from Arabidopsis thaliana. RAD5A functions in error-free postreplication DNA repair or DNA-damage tolerance (DTT) pathway [1,2]. It is required for homologous recombination (HR) induced by DNA double-strand break (DSB) in somatic cells [1].	3654	137	93	175	225	14	239	136	245	180	86	315	66	413	302	103	348	621	676	1530	861	3973	1492	1856	7367
PF28512	CL0214	UBA	NEDD4-binding protein 2, UBA domain	UBA_N4BP2	NEDD4-binding protein 2, UBA domain	This ubiquitin-associated (UBA) domain is found in human NEDD4-binding protein 2 (N4BP2), which has as 5'-polynucleotide kinase and nicking endonuclease activity and may play a role in DNA repair or recombination [1]. UBA domains are often involved in ubiquitin binding.	3655	137	93	175	225	14	239	136	245	180	86	315	66	413	302	103	348	621	676	1530	861	3973	1492	1856	7367
PF25124			Domain of unknown function (DUF7816)	DUF7816	Domain of unknown function (DUF7816)	This domain is found towards the C terminus of human NEDD4 -binding protein 2 (N4BP2), which has 5'-polynucleotide kinase and nicking endonuclease activity and may play a role in DNA repair or recombination. This domain is predicted to adopt an alpha configuration. Its specific function is unknown. It is normally found N-terminal to Pfam:PF08590.	3656	137	93	175	225	14	239	136	245	180	86	315	66	413	302	103	348	621	676	1530	861	3973	1492	1856	7367
PF26286	CL0214	UBA	UBA-like domain	UBA_10	UBA-like domain	This entry represents a family of UBA-like domains found in a family of fungal proteins. These proteins also contain a CUE domain, a domain related to the UBA domain. These domains may be more related to CUE domains than UBA domains. CUE domains are involved in ubiquitin binding suggesting a potential function for this domain. Proteins in this family contain a C-terminal SMR domain.	3657	137	93	175	225	14	239	136	245	180	86	315	66	413	302	103	348	621	676	1530	861	3973	1492	1856	7367
PF24767	CL0214	UBA	At5g58720 UBA-like domain	UBA_At5g58720	At5g58720 UBA-like domain	This domain is found in SMR domain-containing protein At5g58720, Putative nuclear RNA export factor SDE5 from Arabidopsis thaliana and related plant proteins. SDE5 is involved in sense transgene post-transcriptional gene silencing [1]. This domain has detectable similarity to UBA domains, particularly to CUE domain. It is predicted to adopt similar structure composed of alpha-helical bundle.	3658	137	93	175	225	14	239	136	245	180	86	315	66	413	302	103	348	621	676	1530	861	3973	1492	1856	7367
PF25126			Domain of unknown function (DUF7818)	DUF7818	Domain of unknown function (DUF7818)	This domain is found towards the C terminus of human NEDD4 -binding protein 2 (N4BP2), which has 5'-polynucleotide kinase and nicking endonuclease activity and may play a role in DNA repair or recombination. This domain is often found associated with Pfam:PF25124 and Pfam:PF08590.	3659	137	93	175	225	14	239	136	245	180	86	315	66	413	302	103	348	621	676	1530	861	3973	1492	1856	7367
PF28540	CL0214	UBA	Ubiquitin-associated protein 2, UBA domain	UBA_UBAP2	Ubiquitin-associated protein 2, UBA domain	This ubiquitin-associated (UBA) domain is found at the N-terminal of human Ubiquitin-associated protein 2 (UBAP2) and similar proteins. UBAP2 recruits the ubiquitination machinery to RNA polymerase II for polyubiquitination, removal and degradation, when the transcription-coupled nucleotide excision repair (TC-NER) machinery fails to resolve DNA damage [2]. UBA domains are often involved in ubiquitin binding.	3660	137	93	175	225	14	239	136	245	180	86	315	66	413	302	103	348	621	676	1530	861	3973	1492	1856	7367
PF22566	CL0214	UBA	UBA-like domain	UBA_8	UBA-like domain	This entry represents a UBA-like domain.	3661	137	93	175	225	14	239	136	245	180	86	315	66	413	302	103	348	621	676	1530	861	3973	1492	1856	7367
PF02845	CL0214	UBA	CUE domain	CUE	CUE domain	CUE domains have been shown to bind ubiquitin [3-4]. It has been suggested that CUE domains are related to Pfam:PF00627 [4] and this has been confirmed by the structure of the domain [5]. CUE domains also occur in two protein of the IL-1 signal transduction pathway, tollip and TAB2 [2].	3662	137	93	175	225	14	239	136	245	180	86	315	66	413	302	103	348	621	676	1530	861	3973	1492	1856	7367
PF08938	CL0214	UBA	HBS1 N-terminus	HBS1_N	HBS1 N-terminus	This domain is found at the N-terminus of HBS1 proteins. It interacts with the ribosomal protein rpS3 at the mRNA entry site [1].	3663	137	93	175	225	14	239	136	245	180	86	315	66	413	302	103	348	621	676	1530	861	3973	1492	1856	7367
PF25125			Domain of unknown function (DUF7817)	DUF7817	Domain of unknown function (DUF7817)	This domain is found towards the C terminus of human NEDD4 -binding protein 2 (N4BP2), which has 5'-polynucleotide kinase and nicking endonuclease activity and may play a role in DNA repair or recombination. This domain is often found N-terminal to Pfam:PF25124 and Pfam:PF08590.	3664	137	93	175	225	14	239	136	245	180	86	315	66	413	302	103	348	621	676	1530	861	3973	1492	1856	7367
PF28526	CL0214	UBA	Tyrosine-protein kinase TNK1/sid3, UBA domain	UBA_Sid-3	Tyrosine-protein kinase sid-3-like, UBA domain	This ubiquitin-associated (UBA) domain is found at the C-terminal end of Tyrosine-protein kinase sid-3 from Caenorhabditis elegans and similar proteins. Sid-3 plays a role in RNA-mediated gene silencing by mediating import of double-stranded RNA (dsRNA) into cells and is involved in export of ingested dsRNA from intestinal cells to internal tissues [1]. UBA domains are often involved in ubiquitin binding.	3665	137	93	175	225	14	239	136	245	180	86	315	66	413	302	103	348	621	676	1530	861	3973	1492	1856	7367
PF28536	CL0214	UBA	Domain of unknown function (DUF8432)	DUF8432	Domain of unknown function (DUF8432)	This domain is found in a group of uncharacterised proteins from fungi. It is predicted to adopt a UBA domain-like structure. UBA domains are often involved in ubiquitin binding. The specific function of this domain	3666	137	93	175	225	14	239	136	245	180	86	315	66	413	302	103	348	621	676	1530	861	3973	1492	1856	7367
PF10440	CL0214	UBA	Ubiquitin-binding WIYLD domain	WIYLD	Ubiquitin-binding WIYLD domain	This presumed domain has been predicted to contain three alpha helices. The domain was named the WIYLD domain based on the pattern of most conserved residues [1]. It binds ubiquitin. In the Arabidopsis thaliana histone-lysine N-methyltransferase SUVR4, Swiss:Q8W595, binding of ubiquitin to this domain stimulates enzymatic activity and converts its activity from a strict dimethylase to a di/trimethylase [2].	3667	137	93	175	225	14	239	136	245	180	86	315	66	413	302	103	348	621	676	1530	861	3973	1492	1856	7367
PF03943	CL0214	UBA	TAP C-terminal domain	TAP_C	TAP C-terminal domain	The vertebrate Tap protein is a member of the NXF family of shuttling transport receptors for nuclear export of mRNA. Tap has a modular structure, and its most C-terminal domain is important for binding to FG repeat-containing nuclear pore proteins (FG-nucleoporins) and is sufficient to mediate nuclear shuttling [1]. The structure of the C-terminal domain is composed of four helices [1]. The structure is related to the UBA domain.	3668	137	93	175	225	14	239	136	245	180	86	315	66	413	302	103	348	621	676	1530	861	3973	1492	1856	7367
PF24932	CL0214	UBA	Next to BRCA1 gene 1 protein-like, C-terminal UBA domain	UBA_NBR1_C	Next to BRCA1 gene 1 protein-like, C-terminal UBA domain	This UBA domain is found at the C-terminal end of human Next to BRCA1 gene 1 protein (NBR1) and similar eukaryotic proteins. NBR1 is an ubiquitin-binding autophagy adapter that participates in different processes including host defense or intracellular homeostasis [1].	3669	137	93	175	225	14	239	136	245	180	86	315	66	413	302	103	348	621	676	1530	861	3973	1492	1856	7367
PF00627	CL0214	UBA	UBA/TS-N domain	UBA	UBA/TS-N domain	This small domain is composed of three alpha helices. This family includes the previously defined UBA and TS-N domains. The UBA-domain (ubiquitin associated domain) is a novel sequence motif found in several proteins having connections to ubiquitin and the ubiquitination pathway. The structure of the UBA domain consists of a compact three helix bundle [1]. This domain is found at the N terminus of EF-TS hence the name TS-N. The structure of EF-TS is known and this domain is implicated in its interaction with EF-TU [2]. The domain has been found in non EF-TS proteins such as alpha-NAC Swiss:P70670 and MJ0280 Swiss:Q57728 [1].	3670	137	93	175	225	14	239	136	245	180	86	315	66	413	302	103	348	621	676	1530	861	3973	1492	1856	7367
PF22562	CL0214	UBA	UBA-like domain	UBA_7	UBA-like domain	This entry represents a UBA domain.	3671	137	93	175	225	14	239	136	245	180	86	315	66	413	302	103	348	621	676	1530	861	3973	1492	1856	7367
PF06972	CL0214	UBA	GBF-interacting protein 1 N-terminal	GIP1_N	GBF-interacting protein 1 N-terminal	This entry represents the N-terminal domain of GBF1-interacting protein 1 (GIP1, AT3G13222) from Arabidopsis. GIP1 may act as a coactivator that regulates transcription factors involved in lateral organ development of plants, such as bZIP transcription factors and LBD18 [1,2].	3672	137	93	175	225	14	239	136	245	180	86	315	66	413	302	103	348	621	676	1530	861	3973	1492	1856	7367
PF28551	CL0214	UBA	ATP-dependent DNA helicase Q-like 1, UBA domain	UBA_RECQL1	ATP-dependent DNA helicase Q-like 1, UBA domain	This ubiquitin-associated (UBA) domain is found at the N-terminal end of ATP-dependent DNA helicase Q-like 1 from Arabidopsis thaliana (RECQL1) and similar proteins. RECQL1 is thought to be a 3'-5' DNA helicase that may play a role in the repair of DNA. UBA domains are often involved in ubiquitin binding.	3673	137	93	175	225	14	239	136	245	180	86	315	66	413	302	103	348	621	676	1530	861	3973	1492	1856	7367
PF16577	CL0214	UBA	UBA domain	UBA_5	UBA domain	UBA_2 is a domain found on eukaryotic ubiquitin-interacting proteins. Sequestosome 1/p62 has recently been shown to interact with polyubiquitinated proteins through its UBA domain [1]. This domain selectively binds K63-polyubiquitinated proteins.	3674	137	93	175	225	14	239	136	245	180	86	315	66	413	302	103	348	621	676	1530	861	3973	1492	1856	7367
PF28552	CL0214	UBA	OTUD7A/B, UBA domain	UBA_OTUD7A_B	OTUD7A/B, UBA domain	This ubiquitin-associated (UBA) domain is found at the N-terminal end of human OTU domain-containing protein 7A/B (OTUD7A/B) and related proteins. OTUD7A is a deubiquitinase that cleaves 'Lys-11'-linked polyubiquitin chains and might be required for PA28-20S proteasome assembly [2-5]. OTUD7B is a negative regulator of the non-canonical NF-kappa-B pathway that acts by mediating deubiquitination of 'Lys-48'-linked polyubiquitin chains of TRAF3, an inhibitor of the NF-kappa-B pathway, thereby acting as a negative regulator of B-cell responses [7-10]. UBA domains are often involved in ubiquitin binding.	3675	137	93	175	225	14	239	136	245	180	86	315	66	413	302	103	348	621	676	1530	861	3973	1492	1856	7367
PF09145	CL0214	UBA	Ubiquitin-associated	Ubiq-assoc	Ubiquitin-associated	Ubiquitin associated domains contain approximately 40 residues and bind ubiquitin non-covalently. They adopt a secondary structure consisting of three alpha-helices, and have been identified in various modular proteins involved in protein trafficking, clathrin assembly/disassembly, DNA repair, proteasomal degradation, and cell cycle regulation [1].	3676	137	93	175	225	14	239	136	245	180	86	315	66	413	302	103	348	621	676	1530	861	3973	1492	1856	7367
PF23053	CL0214	UBA	N4BP1, UBA-like domain	UBA_N4BP1	N4BP1, UBA-like domain	This domain is found in the human NEDD4-binding protein 1 (N4BP1) and related proteins. It has a significant sequence and structural similarity to UBA domains. This domain is predicted to adopt a globular structure consisting of a three helical bundle.	3677	137	93	175	225	14	239	136	245	180	86	315	66	413	302	103	348	621	676	1530	861	3973	1492	1856	7367
PF24899	CL0214	UBA	ATP-dependent RNA helicase DHX29, UBA domain	UBA_DHX29	ATP-dependent RNA helicase DHX29, UBA domain	This predicted UBA domain is found towards the N terminus of human ATP-dependent RNA helicase DHX29, which is involved in translation initiation. This domain is predicted to show a mainly alpha-helical configuration. Proteins in this family are found in Eukaryota.	3678	137	93	175	225	14	239	136	245	180	86	315	66	413	302	103	348	621	676	1530	861	3973	1492	1856	7367
PF27606	CL0214	UBA	Ucp12-like, UBA domain	UBA_Ucp12	Ucp12-like, UBA domain	This UBA domain is found C-terminal to Pfam:PF00627 in the putative ATP-dependent RNA helicase ucp12 from Schizosaccharomyces pombe and similar yeast proteins.	3679	137	93	175	225	14	239	136	245	180	86	315	66	413	302	103	348	621	676	1530	861	3973	1492	1856	7367
PF14555	CL0214	UBA	UBA-like domain	UBA_4	UBA-like domain		3680	137	93	175	225	14	239	136	245	180	86	315	66	413	302	103	348	621	676	1530	861	3973	1492	1856	7367
PF19026	CL0214	UBA	HYPK UBA domain	UBA_HYPK	HYPK UBA domain	This entry represents the UBA domain [1] found at the C-terminus of the HYPK protein and its homologues. This domain in HYPK mediates a protein interaction with the Naa15 C-terminus [1].	3681	137	93	175	225	14	239	136	245	180	86	315	66	413	302	103	348	621	676	1530	861	3973	1492	1856	7367
PF11626			TRF2-interacting telomeric protein/Rap1 - C terminal domain	Rap1_C	TRF2-interacting telomeric protein/Rap1 - C terminal domain	This family of proteins represents the C-terminal domain of the protein Rap-1, which plays a distinct role in silencing at the silent mating-type loci and telomeres [1]. The Rap-1 C terminus adopts an all-helical fold. Rap1 carries out its function by recruiting the Sir3 and Sir4 proteins to chromatin via its C terminal domain [1]. Rap1 is otherwise known as TRF2-interacting protein, as it is one of the six subunit components of the Shelterin complex. Shelterin protects telomere ends from attack by DNA-repair mechanisms [2,3,4,5]. Model doesn't capture Sch. pombe as it cuts this sequence into two.	3682	137	93	175	225	14	239	136	245	180	86	315	66	413	302	103	348	621	676	1530	861	3973	1492	1856	7367
PF16678	CL0214	UBA	HOIP UBA domain pair	UBA_HOIP	HOIP UBA domain pair	HOIP-UB is a binding domain on E3 ubiquitin-protein ligase RNF31 like proteins. E3 ubiquitin-protein ligase RNF31 is often referred to as HOIL-1L binding partner. The interaction of HOIL-1L and HOIP is thus via the UBL-UBA interaction. this interaction is important in E3 complex formation and the subsequent activation of NF-kappaB [1]. This family contains two UBA-like domains.	3683	137	93	175	225	14	239	136	245	180	86	315	66	413	302	103	348	621	676	1530	861	3973	1492	1856	7367
PF28508	CL0214	UBA	SDE5-like, UBA domain	UBA_SDE5	SDE5-like, UBA domain	This ubiquitin-associated (UBA) domain is found in the putative nuclear RNA export factor SDE5 from Arabidopsis thaliana and related sequences. SDE5 is involved in sense transgene post-transcriptional gene silencing (S-PTGS) and is an essential component of the trans-acting short interfering RNA (tasiRNA) pathway [1,2]. UBA domains are often involved in ubiquitin binding. This domain is often found associated with Pfam:PF08590.	3684	137	93	175	225	14	239	136	245	180	86	315	66	413	302	103	348	621	676	1530	861	3973	1492	1856	7367
PF03474	CL0214	UBA	DMRTA motif	DMA	DMRTA motif	This region is found to the C-terminus of the Pfam:PF00751 [1]. DM-domain proteins with this motif are known as DMRTA proteins. The function of this region is unknown.	3685	137	93	175	225	14	239	136	245	180	86	315	66	413	302	103	348	621	676	1530	861	3973	1492	1856	7367
PF11547	CL0214	UBA	E3 ubiquitin ligase EDD	E3_UbLigase_EDD	E3 ubiquitin ligase EDD	EDD, the ER ubiquitin ligase from the HECT ligases, contains an N-terminal ubiquitin-associated domain which binds ubiquitin. Ubiquitin is recognised by helices alpha-1 and -3 in in the UBA domain. EDD is involved in DNA damage repair pathways and binds to mono-ubiquitinated proteins [1].	3686	137	93	175	225	14	239	136	245	180	86	315	66	413	302	103	348	621	676	1530	861	3973	1492	1856	7367
PF28408			E3 ubiquitin-protein ligase RNF216 N-terminal domain	RNF216_N	E3 ubiquitin-protein ligase RNF216 N-terminal domain	This entry represents the N-terminal domain of E3 ubiquitin-protein ligase RNF216 (RING finger protein 216), also known as TRIAD3A. RNF216 is a 866-amino acid protein found in humans and other vertebrates that functions as an E3 ubiquitin ligase. The full-length protein contains a C-terminal TRIAD supradomain (residues 511-728) with RING-type and IBR-type zinc fingers that mediate the catalytic ubiquitin ligase activity [1-4]. The N-terminal region contains multiple disordered regions and is subject to extensive sumoylation. RNF216 regulates antiviral responses by promoting degradation of TRAF3, TLR4 and TLR9, and participates in autophagy regulation through BECN1 ubiquitination [2,3]. Mutations in RNF216 cause Gordon Holmes syndrome, characterised by cerebellar ataxia and hypogonadotropic hypogonadism [4]. The specific function of this N-terminal domain remains to be determined.	3687	137	93	175	225	14	239	136	245	180	86	315	66	413	302	103	348	621	676	1530	861	3973	1492	1856	7367
PF01448			ELM2 domain	ELM2	ELM2 domain	The ELM2 (Egl-27 and MTA1 homology 2) domain is a small domain of unknown function. It is found in the MTA1 protein that is part of the NuRD complex [1]. The domain is usually found to the N terminus of a myb-like DNA binding domain Pfam:PF00249. ELM2 is also found associated with an ARID DNA binding domain Pfam:PF01388 in Swiss:O82364. This suggests that ELM2 may also be involved in DNA binding, or perhaps is a protein-protein interaction domain.	3688	137	93	175	225	14	239	136	245	180	86	315	66	413	302	373	590	241	599	1547	1135	3508	3560	3040	6904
PF15863			Extended EGL-27 and MTA1 homology domain	EELM2	Extended EGL-27 and MTA1 homology domain	EELM2, the extended EGL-27 and MTA1 homology domain is a protein domain that occurs in proteins from apicomplexan parasites. Part of the EELM2 domain is homologous to the ELM2 domain, but is 'extended' in that its boundaries (the region of conservation) are longer than in the ELM2 domain. Currently (as of 2012), little is known about the function of this domain. However, some proteins that contain an EELM2 domain also contain a PHD finger domain, which is thought to be involved in chromatin remodelling. This suggests an associated role for the EELM2 domain.	3689	137	93	175	225	14	239	136	245	180	86	315	66	413	302	373	590	241	599	1499	510	666	2296	3880	7170
PF08532	CL0014	Glutaminase_I	Beta-galactosidase trimerisation domain	Glyco_hydro_42M	Beta-galactosidase trimerisation domain	This is non catalytic domain B of beta-galactosidase enzymes belong to the glycosyl hydrolase 42 family. This domain is related to glutamine amidotransferase enzymes, but the catalytic residues are replaced by non functional amino acids. This domain is involved in trimerisation [1].	3690	137	93	175	225	14	239	136	245	255	74	271	216	172	464	57	300	755	1016	1462	1956	2878	3179	5868	8947
PF22369	CL0014	Glutaminase_I	GLMA-like, second domain	GLMA_2nd	GLMA-like, second domain	This entry represents the second domain of exo-beta-D-glucosaminidase GLMA from Thermococcus kodakarensis and similar archaeal proteins, just before the C-terminal domain (Pfam:PF22345). It is an exo-type enzyme that specifically cleaves the non-reducing terminal glycosidic bond of chitooligosaccharides, being involved in chitin degradation [1].	3691	137	93	175	225	14	239	136	245	255	74	271	216	172	464	57	300	755	1016	1462	1956	2878	3179	5868	8947
PF03345	CL0014	Glutaminase_I	OST48, N-terminal domain	OST48_N	OST48, N-terminal domain	Members of this entry are involved in asparagine-linked protein glycosylation. In particular, dolichyl-diphosphooligosaccharide-protein glycosyltransferase (DDOST), also known as oligosaccharyltransferase, transfers the high-mannose sugar GlcNAc(2)-Man(9)-Glc(3) from a dolichol-linked donor to an asparagine acceptor in a consensus Asn-X-Ser/Thr motif. In most eukaryotes, the DDOST complex is composed of three subunits, which in humans are described as a 48kD subunit, ribophorin I, and ribophorin II. However, the yeast DDOST appears to consist of six subunits (alpha, beta, gamma, delta, epsilon, zeta). The yeast beta subunit is a 45kD polypeptide, previously discovered as the Wbp1 protein, with known sequence similarity to the human 48kD subunit and the other orthologues. This is the N-terminal domain of OST48 subunits from animals and plants and the orthologue from yeast Wbp1. This domain is distantly related to the IFT52 N-terminal domain (Pfam:PF23355).	3692	137	93	175	225	14	239	136	245	255	74	271	216	172	464	57	300	755	1016	1462	1956	2206	1527	7158	5963
PF13322			Domain of unknown function (DUF4092)	DUF4092	Domain of unknown function (DUF4092)	This family is found in Proteobacteria. The function is not known.	3693	137	93	175	225	14	239	136	245	255	74	271	216	172	464	57	300	755	1016	1462	1956	2206	1527	7158	5963
PF24157	CL0014	Glutaminase_I	Domain of unknown function (DUF7408)	DUF7408	Domain of unknown function (DUF7408)	This is a domain of unknown function found in a group of uncharacterised sequences from archaea. It may adopt an amidotransferase-like fold.	3694	137	93	175	225	14	239	136	245	255	74	271	216	172	464	57	300	755	1016	1462	1956	2206	1527	7158	2513
PF27344			MJECL34 family	MJECL34	MJECL34 family	This entry represents the MJECL34 family of uncharacterised proteins found in archaea and bacteria. The family is found predominantly in thermophilic archaea including Sulfolobaceae and Acidianus, with some bacterial members in Cytophagales and candidate division MSBL1. The proteins are approximately 295 amino acids in length. The function of this protein family remains to be determined.	3695	137	93	175	225	14	239	136	245	255	74	271	216	172	464	57	300	755	1016	1462	1956	2206	1527	7158	2513
PF16324	CL0014	Glutaminase_I	SGBP, levan binding domain	DUF4960	Domain of unknown function (DUF4960)	This family consists of uncharacterised proteins around 460 residues in length and is mainly found in various Bacteroides species. The function of this protein is unknown.	3696	137	93	175	225	14	239	136	245	255	74	271	216	172	464	57	300	755	1016	1462	1956	2206	1527	7158	2513
PF16480			Domain of unknown function (DUF5057)	DUF5057	Domain of unknown function (DUF5057)	This family consists of C-terminal of uncharacterized proteins and F5/8 type C domain proteins around 360 residues in length and is mainly found in various Firmicutes species. The function of this family is unknown.	3697	137	93	175	225	14	239	136	245	255	74	271	216	172	464	57	300	755	1016	1462	1956	2206	1527	7158	2513
PF18650			Immunomodulating metalloprotease N-terminal domain	IMPa_N_2	Immunomodulating metalloprotease N-terminal domain	PA0572 of P. aeruginosa is an inhibitor of PSGL-1, also known as an immunomodulating metalloprotease of P. aeruginosa (IMPa). IMPa prevents neutrophil extravasation and thereby protects P. aeruginosa from neutrophil attack [1]. It belongs to the peptidase M60 family Pfam:PF13402. This entry represents the N-terminal alpha/beta-fold domain [2].	3698	137	93	175	225	14	239	136	245	255	74	271	216	172	464	57	300	755	1016	1462	1956	2206	1527	7158	2513
PF07090	CL0014	Glutaminase_I	Putative glutamine amidotransferase	GATase1_like	Putative glutamine amidotransferase	This family consists of several hypothetical bacterial proteins of around 250 residues in length. The function of this family is unknown. The structure of this cytoplasmic domain was solved by the Midwest Center for Structural Genomics (MCSG). The structure has been classified as part of the Class-I Glutamine amidotransferase superfamily owing to similarity with other known structures. The monomer combines with itself to form a hexamer, and this hexamer exposes a potential catalytic surface rich in Glu, Asp, Tyr, Ser.Trp and His residues [1].	3699	137	93	175	225	14	239	136	245	255	74	271	216	172	464	57	300	755	1016	1462	1956	2206	1527	7158	2513
PF27016			TRPM8, N-terminal domain	TCAF_N	TRPM8, N-terminal domain	This entry represents the N-terminal in TRPM8 channel-associated factor (TCAF). TCAF is involved in the regulation of the TRPM8 cation channel activity. These proteins either positively or negatively regulate TRPM8, influencing its recruitment to the cell surface. TCAF1 proteins are known to positively regulate TRPM8 activity and inhibit prostate cancer cell migration in a TRPM8-dependent manner. Conversely, TCAF2 proteins negatively regulate TRPM8 activity and promote prostate cancer cell migration. Both TCAF1 and TCAF2 interact with TRPM8 via their N-terminal and C-terminal domains, and also interact with TRPV6. TCAF3 proteins may play a role in the regulation of TRPM8 activity, although their specific function is less well characterised. This domain contains a Glutamine amidotransferase-like fold [1].	3700	137	93	175	225	14	239	136	245	255	74	271	216	172	464	57	300	755	1016	1462	1956	2206	1527	7158	2513
PF14258	CL0014	Glutaminase_I	Domain of unknown function (DUF4350)	DUF4350	Domain of unknown function (DUF4350)	This domain family is found in bacteria, archaea, and is approximately 170 to 200 amino acids in length. This domain is part of the glutaminase superfamily, suggesting it may have an enzymatic function. The domain is founded between two transmembrane helix domains giving it a membrane localisation.	3701	137	93	175	225	14	239	136	245	255	74	271	216	172	464	57	300	755	1016	1462	1956	2206	1527	7158	2513
PF23090	CL0014	Glutaminase_I	MBTPS1, fourth GATase-like domain	MBTPS1_4th	MBTPS1, fourth GATase-like domain	This domain is found in the family of serine proteases such as MBTPS1 and SBT6.1 that are involved in regulated intramembrane proteolysis (RIP) of various substrates, playing a crucial role in cellular signaling and regulation. The MBTPS1 proteases cleave after hydrophobic or small residues, with a preference for Arg or Lys at the P4 position [1]. They are responsible for the proteolytic activation of sterol regulatory element-binding proteins (SREBPs), cyclic AMP-dependent transcription factors (ATF6 and ATF6B), and other factors like BDNF, GNPTAB, and FAM20C [2]. In plants, SBT6.1 participate in stress response signaling and cell wall remodeling by processing factors like BZIP17 and pectinesterases [3]. The domain represented by this entry is predicted to fold into a globular structure with significant similarity to domains belonging to class I glutamine amidotransferase superfamily.	3702	137	93	175	225	14	239	136	245	255	74	271	216	172	464	57	300	755	1016	1462	1956	2206	1527	7158	2513
PF23355	CL0014	Glutaminase_I	IFT52 GIFT domain	IFT52_GIFT	IFT52 GIFT domain	This domain is found in various eukaryotic and prokaryotic intra-flagellar transport proteins involved in gliding motility, as well as in several hypothetical proteins. Intraflagellar transport protein 52 homolog from human is included in this entry, which is essential for anterograde complex integrity and for the biosynthesis and maintenance of cilia [1]. This domain has been described as the GIFT domain in IFT52 whose function is not yet clear [1,2].	3703	137	93	175	225	14	239	136	245	255	74	271	216	172	464	57	300	755	1016	1462	1956	2206	1527	7158	2513
PF25116	CL0883	CBM87	Agd3 CBM87	CBM87_Agd3	Agd3 CBM87	This entry represents the carbohydrate binding module (CBM) domain found at the N-terminal of the exopolysaccharide deacetylase Agd3 from Aspergillus fumigatus, a protein required for biofilm formation [1]. This is the founding member of CBM family 87 [1].	3704	137	93	175	225	14	239	136	245	255	74	271	216	172	464	57	300	755	1016	1462	1956	2206	1527	1356	1
PF25119	CL0883	CBM87	Heparan sulfate-N-deacetylase, N-terminal domain	HSNSD_N	Heparan sulfate-N-deacetylase, N-terminal domain	This entry represents the N-terminal domain of Bifunctional heparan sulfate N-deacetylase/N-sulfotransferases, which is related to the N-terminal domain of Agd3 from A. fumigatus [1], a carbohydrate binding module (CBM), the founding member of CBM family 87.	3705	137	93	175	225	14	239	136	245	255	74	271	216	172	464	57	300	755	1016	1462	1956	2206	1527	1356	1
PF17385	CL0014	Glutaminase_I	Lacto-N-biose phosphorylase central domain	LBP_M	Lacto-N-biose phosphorylase central domain	The gene which codes for this protein in gut-bacteria is located in a novel putative operon for galactose metabolism. The protein appears to be a carbohydrate-processing phosphorolytic enzyme (EC:2.4.1.211), unlike either glycoside hydrolases or glycoside lyase. Intestinal colonisation by bifidobacteria is important for human health, especially in pediatrics, because colonisation seems to prevent infection by some pathogenic bacteria that cause diarrhoea or other illnesses. The operon seems to be involved in intestinal colonisation by bifidobacteria mediated by metabolism of mucin sugars. In addition, it may also resolve the question of the nature of the bifidus factor in human milk as the lacto-N-biose structure found in milk oligosaccharides.	3706	137	93	175	225	14	239	136	245	255	74	271	216	172	464	57	300	755	1016	1462	1956	2206	1527	1356	1
PF27250	CL0014	Glutaminase_I	Uncharacterized protein SSO3021, second domain	SSO3021_2nd	Uncharacterized protein SSO3021, second domain	This entry represents the second domain of the uncharacterized protein SSO3021 found in Archaea. The full-length protein is 592 amino acids with a molecular weight of approximately 68.1 kDa. SSO3021 is found in Saccharolobus solfataricus and related archaeal species. Research in this organism has focused on carbohydrate- active enzymes including alpha-xylosidase [1]. The specific function of this protein and its second domain remains to be determined.	3707	137	93	175	225	14	239	136	245	255	74	271	216	172	464	57	300	755	1016	1462	1956	2206	1527	1356	1
PF09825	CL0014	Glutaminase_I	Biotin-protein ligase, N terminal	BPL_N	Biotin-protein ligase, N terminal	The function of this structural domain is unknown. It is found to the N terminus of the biotin protein ligase (BPL) catalytic domain [1,2]. This domain is essential in BPL activity [2].	3708	137	93	175	225	14	239	136	245	255	74	271	216	172	464	57	300	755	1016	1462	1956	2206	1527	1356	5994
PF20254			N,N-dimethylformamidase beta subunit-like, C-terminal	DMFA2_C	N,N-dimethylformamidase beta subunit-like, C-terminal	This entry represents a domain found at the C-terminal of bacterial proteins, including N,N-dimethylformamidase beta (DMFA2) subunit from Paracoccus [1], the large subunit of dimethylformamidase (DMFase), an enzyme containing a Fe+3 ion in the active site that catalyses the hydrolytic cleavage of the amide bond in N,N-dimethyl formamide. This domain is described as domain III, which adopts an alpha/beta/alpha fold, with five beta-strands that are parallel and sandwiched between alpha-helices. This domain is also found in some uncharacterised fungal sequences.	3709	137	93	175	225	14	239	136	245	255	74	271	216	172	464	57	300	755	1016	1462	1956	2206	1527	1356	5994
PF06283	CL0014	Glutaminase_I	Trehalose utilisation	ThuA	Trehalose utilisation	This family consists of several bacterial ThuA-like proteins. ThuA appears to be involved in utilisation of trehalose [1]. The thuA and thuB genes form part of the trehalose/sucrose transport operon thuEFGKAB, which is located on the pSymB megaplasmid. The thuA and thuB genes are induced in vitro by trehalose but not by sucrose and the extent of its induction depends on the concentration of trehalose available in the medium [2]. ThuA is involved in the conversion of of disaccharides to their respective 3-keto derivatives [3].	3710	137	93	175	225	14	239	136	245	255	74	271	216	172	464	57	300	755	1016	1462	1956	2206	1358	1361	2896
PF09822	CL0014	Glutaminase_I	ABC-type uncharacterized transport system	ABC_transp_aux	ABC-type uncharacterized transport system	This domain is found in various prokaryotic intra-flagellar transport proteins involved in gliding motility, as well as in several hypothetical proteins.	3711	137	93	175	225	14	239	136	245	255	74	271	216	172	464	57	300	755	1016	1462	1956	2206	1358	1318	2535
PF13709	CL0014	Glutaminase_I	Domain of unknown function (DUF4159)	DUF4159	Domain of unknown function (DUF4159)	Members of this family are hypothetical proteins.	3712	137	93	175	225	14	239	136	245	255	74	271	216	172	464	57	300	755	1016	1462	1956	2206	1358	1318	61
PF17980	CL0229	RING	DNMT3, cysteine rich ADD domain, GATA1-like zinc finger	ADD_DNMT3	DNMT3, cysteine rich ADD domain, GATA1-like zinc finger	This is a C4-type GATA1-like zinc finger of a cysteine-rich domain termed ADD (ATRX-DNMT3-DNMT3L, AD-DATRX) found in animal DNMT3A proteins. The ADD domains of the DNMT3 family have a decisive role in blocking DNMT activity in the areas of the genome with chromatin containing methylated H3K4. This domain contains two parts, a GATA1-like and a PHD-like (Pfam:PF21255) zinc fingers. The DNA methyltransferase (DNMT) 3 family members DNMT3A and the DNMT3-like non-enzymatic regulatory factor DNMT3L, are involved in de-novo establishment of DNA methylation patterns in early mammalian development [1,2].	3713	137	93	175	225	14	239	136	245	274	29	181	232	271	414	555	604	16	261	356	317	1829	3070	3412	3844
PF17981	CL0229	RING	Cysteine Rich ADD domain	ADD_ATRX	Cysteine Rich ADD domain	This is a cysteine-rich domain termed ADD (ATRX-DNMT3-DNMT3L, AD-DATRX) found in ATRX proteins. Chromatin-associated human protein ATRX was originally identified because mutations in the ATRX gene cause a severe form of syndromal X-linked mental retardation called ATR-X syndrome. Mutations or knockdown of ATRX expression cause diverse effects, including altered patterns of DNA methylation, a telomere-dysfunction phenotype, aberrant chromosome segregation, premature sister chromatid separation and changes in gene expression. ATRX localizes predominantly to large, tandemly repeated regions (such as telomeres, centromeres and ribosomal DNA) associated with heterochromatin, and studies show that it directs H3.3 deposition to pericentric and telomeric heterochromatin. The ADD domain of ATRX, in which most syndrome-causing mutations occur, engages the N-terminal tail of histone H3 through two rigidly oriented binding pockets, one for unmodified Lys4 and the other for di- or trimethylated Lys9. Mutations in the ATRX ADD domain cause mislocalization of ATRX protein to heterochromatin, and this may contribute to understanding the underlying etiology of ATRX syndrome. Structure analysis of the ADD domain of ATRX revealed that it contains a PHD zinc-finger domain packed against a GATA-like zinc finger. Same structure is also found in the DNMT3 DNA methyltransferases and DNMT3L [1, 2, 3].	3714	137	93	175	225	14	239	136	245	274	29	181	232	271	414	555	604	16	261	356	317	1829	3070	3412	3844
PF07227	CL0229	RING	PHD - plant homeodomain finger protein	PHD_Oberon	PHD - plant homeodomain finger protein	PHD_oberon is a plant homeodomain finger domain of Oberon proteins from plants. Oberon is necessary for maintenance and/or establishment of both the shoot and root apical meristems in Arabidopsis. Oberon proteins are made up of a PHD finger domain and a coiled-coil domain. The PHD-finger domain is found in a wide variety of proteins involved in the regulation of chromatin structure [1]. Oberon proteins mediate the TMO7 (the direct target of MP) expression through modification of, or binding to, chromatin at the TMO7 locus. TMO7 stands for the target of Monopteros 7 (MP) (or Auxin response factor 7) [2].	3715	137	93	175	225	14	239	136	245	274	29	181	232	271	414	555	604	821	761	331	1609	3304	624	3131	5742
PF13771	CL0229	RING	PHD-like zinc-binding domain	zf-HC5HC2H	PHD-like zinc-binding domain	The members of this family are annotated as containing PHD domain, but the zinc-binding region here is not typical of PHD domains. The conformation here is a well-conserved cysteine-histidine rich region spanning 90 residues, where the Cys and His are arranged as HxxC(31)CxxC(6)CxxCxxxxCxxxxHxxC (21)CxxH.	3716	137	93	175	225	14	239	136	245	274	29	181	232	271	414	555	604	821	761	331	1726	3546	4436	4383	2442
PF10497			Zinc-finger domain of monoamine-oxidase A repressor R1	zf-4CXXC_R1	Zinc-finger domain of monoamine-oxidase A repressor R1	R1 is a transcription factor repressor that inhibits monoamine oxidase A gene expression. This domain is a four-CXXC zinc finger putative DNA-binding domain found at the C-terminal end of R1. The domain carries 12 cysteines of which four pairs are of the CXXC type [1].	3717	137	93	175	225	14	239	136	245	274	29	181	232	271	414	555	604	821	761	331	1726	3546	4436	4383	10119
PF13832	CL0229	RING	PHD-zinc-finger like domain	zf-HC5HC2H_2	PHD-zinc-finger like domain		3718	137	93	175	225	14	239	136	245	274	29	181	232	271	414	555	604	821	761	331	1726	3546	4436	4383	8556
PF17982	CL0229	RING	NSD Cys-His rich domain	C5HCH	NSD Cys-His rich domain	This is an NSD-specific Cys-His rich region (C5HCH) domain. Family members include NSD3 (nuclear receptor SET domain-containing) proteins. This domain is located on the C-terminal of NSD1, 2 and 3 proteins. C5HCH domain lies adjacent to the fifth plant homeodomain (PHD5). The PHD5-C5HCH module of NSD3 (PHD5-C5HCHNSD3) recognises the H3 N-terminal peptide containing unmodified K4 and trimethylated K9. Moreover, it has been reported that the PHD5-C5HCH module of NSD1 (PHD5-C5HCH) was the sole region required for tight binding of the NUP98-NSD1 fusion protein to the HoxA9 gene promoter, implicating that PHD5-C5HCH might have chromatin targeting ability [1].	3719	137	93	175	225	14	239	136	245	274	29	181	232	271	414	555	604	821	761	331	1726	3546	4436	4383	8556
PF25813	CL0229	RING	VAL1-like, N-terminal zinc finger domain	zf_VAL1_N	VAL1-like, N-terminal zinc finger domain	This zinc finger is found at the N-terminal end of B3 domain-containing transcription repressor VAL1 from Arabidopsis thaliana and similar plant proteins. VAL1 is a transcriptional repressor of gene expression involved in embryonic pathways that plays an essential role in regulating the transition from seed maturation to seedling growth.	3720	137	93	175	225	14	239	136	245	274	29	181	232	271	414	555	604	821	761	331	2611	2155	4822	5200	426
PF23004	CL0229	RING	Histone-lysine N-methyltransferase NSD-like, variant PHD zinc finger	PHDvar_NSD	Histone-lysine N-methyltransferase NSD-like, variant PHD zinc finger	This domain is found in the NSD (nuclear receptor SET domain- containing) family of histone-lysine N-methyltransferase such as NSD1, NSD2, NSD3 and other related proteins. It is a variant of the classical PHD zinc finger containing a C4HC2H zinc finger-like motif which is distinct from the typical C4HC3 motif.	3721	137	93	175	225	14	239	136	245	274	29	181	232	271	414	555	604	821	761	331	2611	2155	4822	7415	11327
PF13831	CL0229	RING	PHD-finger	PHD_2	PHD-finger	PHD folds into an interleaved type of Zn-finger chelating 2 Zn ions in a similar manner to that of the RING and FYVE domains [2]. Several PHD fingers have been identified as binding modules of methylated histone H3 [3].	3722	137	93	175	225	14	239	136	245	274	29	181	232	271	414	555	604	821	761	331	2611	2155	4822	7415	11327
PF21255	CL0229	RING	DNMT3, ADD PHD zinc finger	DNMT3_ADD_GATA1-like	DNMT3, ADD PHD zinc finger	DNMT3s are de novo DNA methyltransferases responsible for the establishment of DNA methylation patterns in mammalian genomes [1-4]. The ATRX-DNMT3-DNMT3L (ADD) domain contains two parts, a C2-C2-like zinc finger (Pfam:PF17980) and a PHD-like zinc finger, represented in this entry. In this domain, the conserved His residue observed in classical PHD zinc fingers is replaced by a cysteine.	3723	137	93	175	225	14	239	136	245	274	29	181	232	271	414	555	604	821	761	331	2611	2155	4822	7415	11327
PF22908	CL0229	RING	Histone-lysine N-methyltransferase NSD-like, PHD zinc finger	PHD_NSD	Histone-lysine N-methyltransferase NSD-like, PHD zinc finger	This domain is found in the NSD (nuclear receptor SET domain- containing) family of histone-lysine N-methyltransferase such as NSD1, NSD2, NSD3 and other related proteins. It adopts a classical PHD finger fold and is frequently found in tandem with an atypical (C5HCH) plant homeo-domain (PHD) finger. Both domains form an integral unit that plays an important role by engaging in multiple protein-protein interactions. This domain determines the differences in the histone binding specificity of the NSD family members.	3724	137	93	175	225	14	239	136	245	274	29	181	232	271	414	555	604	821	761	331	2611	2155	4822	7415	11327
PF15446	CL0229	RING	PHD/FYVE-zinc-finger like domain	zf-PHD-like	PHD/FYVE-zinc-finger like domain	This family appears to be a combination domain of several consecutive zinc-binding regions.	3725	137	93	175	225	14	239	136	245	274	29	181	232	271	414	555	604	821	761	331	2611	2155	4822	7415	5496
PF26054	CL0229	RING	G2E3-like, PHD zinc finger domain	PHD_G2E3	G2E3-like, PHD zinc finger domain	This PHD zinc finger domain is found in G2/M phase-specific E3 ubiquitin-protein ligase (G2E3), which accepts ubiquitin from an E2 ubiquitin-conjugating enzyme in the form of a thioester and then directly transfers the ubiquitin to targeted substrates. It is essential in early embryonic development to prevent apoptotic death [1].	3726	137	93	175	225	14	239	136	245	274	29	181	232	271	414	555	604	821	761	331	2611	2155	4822	7415	5496
PF00628	CL0229	RING	PHD-finger	PHD	PHD-finger	PHD folds into an interleaved type of Zn-finger chelating 2 Zn ions in a similar manner to that of the RING and FYVE domains [2]. Several PHD fingers have been identified as binding modules of methylated histone H3 [3].	3727	137	93	175	225	14	239	136	245	274	29	181	232	271	414	555	604	821	761	331	2611	2155	4822	7415	5496
PF27108	CL0229	RING	Pygopus, PHD-type zinc finger	PHD_Pygo	Pygopus, PHD-type zinc finger	This PHD type zinc finger is found at the C-terminal end of Protein pygopus from Drosophila melanogaster (Pygo) and similar animal proteins. Pygo is involved in signal transduction through the Wnt pathway.	3728	137	93	175	225	14	239	136	245	274	29	181	232	271	414	555	604	821	761	331	2611	2155	4822	7415	5496
PF23570	CL0229	RING	Histone acetyltransferase p300-like, PHD domain	PHD_P300	Histone acetyltransferase p300-like, PHD domain	This domain is found in human Histone acetyltransferase p300 (EP300) and similar animal proteins. EP300 functions as a histone acetyltransferase and regulates transcription via chromatin remodelling. This entry represents the PHD (plant homeodomain) domain, which forms a module with the bromodomain (Pfam:PF00439) and the RING domain (Pfam:PF06001) that associates intimately with the HAT domain (Pfam:PF08214) through numerous conserved contacts[1].	3729	137	93	175	225	14	239	136	245	274	29	181	232	271	414	555	604	821	761	331	2611	2155	4822	7415	5496
PF16866	CL0229	RING	PHD-finger	PHD_4	PHD-finger		3730	137	93	175	225	14	239	136	245	274	29	181	232	271	414	555	604	821	761	331	2611	2155	4822	7415	5496
PF16744	CL0229	RING	KIAA1045 RING finger	zf-RING_15	KIAA1045 RING finger		3731	137	93	175	225	14	239	136	245	274	29	181	232	271	414	555	604	821	761	331	2611	2155	4822	7415	5496
PF23011	CL0229	RING	Histone-lysine N-methyltransferase NSD-like, PHD zinc finger 1	PHD-1st_NSD	Histone-lysine N-methyltransferase NSD-like, PHD zinc finger 1	This domain is found in the NSD (nuclear receptor SET domain- containing) family of histone-lysine N-methyltransferases such as NSD1, NSD2, NSD3 and other related proteins. The NSD family plays an important role in the chromatin integrity and disruption of the NSD protein folding or its expression in human cells has been linked to several diseases. The domain represented by this entry adopts a classical PHD finger fold and acts as a chromatin reader module.	3732	137	93	175	225	14	239	136	245	274	29	181	232	271	414	555	604	821	761	331	2611	2155	4822	7415	5496
PF21257	CL0229	RING	ASH2, PHD zinc finger	PHD_ash2p_like	ASH2, PHD zinc finger	Set1/Ash2 histone methyltransferase complex subunit ASH2 from humans (ASH2L, named after 'Absent, small, homeotic disks-2-like') is a component of the Set1/Ash2 histone methyltransferase (HMT) complex and has an important role in regulating the methylation of histone H3 on lysine 4. It consists of an atypical PDH finger at the N-temrinal, represented in this entry, followed by a winged-helix (Pfam:PF21198) and a C-terminal SPRY domain (Pfam:PF00622) [1-4]. This domain does not have histone tail-binding activity.	3733	137	93	175	225	14	239	136	245	274	29	181	232	271	414	555	604	821	761	331	2611	2155	4822	7415	5496
PF25054	CL0229	RING	PHD-type zinc finger	PHD_pln	PHD-type zinc finger	This presumed PHD-type zinc finger domain is found in a group of uncharacterised plant proteins.	3734	137	93	175	225	14	239	136	245	274	29	181	232	271	414	555	604	821	761	331	2611	2155	4822	7415	5496
PF13922			PHD domain of transcriptional enhancer, Asx	PHD_3	PHD domain of transcriptional enhancer, Asx	This is the DNA-binding domain on the additional sex combs-like 1 proteins. The Asx protein acts as an enhancer of trithorax and polycomb in displaying bidirectional homoeotic phenotypes in Drosophila, suggesting that it is required for maintenance of both activation and silencing of Hox genes. Asx is required for normal adult haematopoiesis and its function depends on its cellular context.	3735	137	93	175	225	14	239	136	245	274	29	181	232	271	414	555	604	821	761	331	2611	2155	4822	7415	5496
PF20826	CL0229	RING	PhD finger domain	PHD_5	PhD finger domain	PHD folds into an interleaved type of Zn-finger chelating 2 Zn ions in a similar manner to that of the RING and FYVE domains [2]. Several PHD fingers have been identified as binding modules of methylated histone H3 [3].	3736	137	93	175	225	14	239	136	245	274	29	181	232	271	414	555	604	821	761	331	2611	2155	4822	7415	5496
PF01927	CL0280	PIN	Mut7-C RNAse domain	Mut7-C	Mut7-C RNAse domain	RNAse domain of the PIN fold [1] with an inserted Zinc Ribbon at the C terminus [2].	3737	137	93	175	225	14	239	136	245	367	88	183	215	362	341	415	85	778	497	1106	255	4119	3610	7511	9547
PF18475	CL0280	PIN	PIN domain	PIN7	PIN domain	This is a bacterial PIN-like domain of unknown function [1].	3738	137	93	175	225	14	239	136	245	367	88	183	215	362	341	415	85	778	497	1106	1648	2515	382	609	1696
PF01936	CL0280	PIN	NYN domain	NYN	NYN domain	These domains are found in the eukaryotic proteins typified by the Nedd4-binding protein 1 and the bacterial YacP-like proteins (Nedd4-BP1, YacP nucleases; NYN domains). The NYN domain shares a common protein fold with two other previously characterized groups of nucleases, namely the PIN (PilT N-terminal) and FLAP/5' --> 3' exonuclease superfamilies. These proteins share a common set of 4 acidic conserved residues that are predicted to constitute their active site. Based on the conservation of the acidic residues and structural elements Aravind and colleagues suggest that PIN and NYN domains are likely to bind only a single metal ion, unlike the FLAP/5' --> 3' exonuclease superfamily, which binds two metal ions. Based on conserved gene neighborhoods Aravind and colleagues infer that the bacterial members are likely to be components of the processome/degradsome that process tRNAs or ribosomal RNAs.	3739	137	93	175	225	14	239	136	245	367	88	183	215	362	341	415	85	778	497	1106	1648	2515	382	1312	5639
PF20326			Family of unknown function (DUF6621)	DUF6621	Family of unknown function (DUF6621)	This family of proteins is functionally uncharacterised. This family of proteins is found in bacteria. Proteins in this family are approximately 200 amino acids in length.	3740	137	93	175	225	14	239	136	245	367	88	183	215	362	341	415	85	778	497	1106	1648	2515	382	1312	8775
PF02639	CL0280	PIN	Uncharacterized BCR, YaiI/YqxD family COG1671	DUF188	Uncharacterized BCR, YaiI/YqxD family COG1671		3741	137	93	175	225	14	239	136	245	367	88	183	215	362	341	415	85	778	497	1106	3479	3154	1740	7243	828
