## Supplemental File 1 for "Representing biological concepts as directions in foundation model embeddings" (part 3 of 3)

### Sheet: clusters_average_mainfrac_steps (continued)
accession	clan_acc	clan_name	clan_description	pfam_short_name	pfam_long_name	pfam_long_description	dendrogram_order	cut_h100_k00257	cut_h095_k00262	cut_h090_k00272	cut_h085_k00282	cut_h080_k00296	cut_h075_k00314	cut_h070_k00331	cut_h065_k00354	cut_h060_k00384	cut_h055_k00405	cut_h050_k00428	cut_h045_k00455	cut_h040_k00493	cut_h035_k00530	cut_h030_k00604	cut_h025_k00673	cut_h020_k00833	cut_h015_k01075	cut_h010_k01722	cut_h005_k03682	cut_h004_k04566	cut_h003_k05911	cut_h002_k08214	cut_h001_k12431
PF05991	CL0280	PIN	YacP-like NYN domain	NYN_YacP	YacP-like NYN domain	This family consists of bacterial proteins related to YacP. This family is uncharacterised functionally, but it has been suggested that these proteins are nucleases due to them containing a NYN domain. NYN (for N4BP1, YacP-like Nuclease) domains were discovered by Anantharaman and Aravind [1]. Based on gene neighborhoods it was suggested that the bacterial YacP proteins interact with the Ribonuclease III and TrmH methylase in a processome complex that catalyzes the maturation of rRNA and tRNA [1].	3742	137	93	175	225	14	239	136	245	367	88	183	215	362	341	415	85	778	497	1106	3479	3154	1740	7243	828
PF18481	CL0280	PIN	Domain of unknown function (DUF5616)	DUF5616	Domain of unknown function (DUF5616)	This domain is found in a number of prokaryotic proteins. It is mostly found fused with the N-terminal domain Pfam:PF04256. This C-terminal domain is suggested to be a PIN like domain [1].	3743	137	93	175	225	14	239	136	245	367	88	183	215	362	341	415	85	778	497	1106	3479	3154	3908	2822	9643
PF18479	CL0280	PIN	PIN like domain	PIN_11	PIN like domain	This is a eukaryotic/eumetazoan PIN like domain found in the C-terminal region of bilateral ZNF451 proteins such as isoform 1 of human ZNF451. ZNF451 was shown to interact with p300 by the PIN-like domain and to negatively regulate TGF-beta signalling in a p300-dependent and sumoylation-independent manner. This domain is suggested to posses a potential active nuclease due to the presence of at least four conserved Asp residues in the predicted active site. Furthermore, it contains several conserved Cys and His residues, which may suggest stabilization of the domain structure with an embedded short zinc-binding loop [1].	3744	137	93	175	225	14	239	136	245	367	88	183	215	362	341	415	85	778	497	1106	3479	3154	3908	2822	2455
PF25540	CL0280	PIN	Domain of unknown function (DUF7923)	DUF7923	Domain of unknown function (DUF7923)	This domain is found in uncharacterised fungal proteins. It has detectable similarity to known PIN domains, in particular to NYN domain, and it is predicted to adopt a similar structure.	3745	137	93	175	225	14	239	136	245	367	88	183	215	362	341	415	85	778	497	1106	3479	3154	3908	2822	2455
PF13638	CL0280	PIN	PIN domain	PIN_4	PIN domain	Members of this family of bacterial domains are predicted to be RNases (from similarities to 5'-exonucleases).	3746	137	93	175	225	14	239	136	245	367	88	183	215	362	341	415	85	778	645	829	414	3685	1308	5814	7338
PF08745	CL0280	PIN	PINc domain ribonuclease	PIN_5	PINc domain ribonuclease	This is a family of bacterial and archaeal PINc domains. PIN domains are characterised by the conservation of three acidic residues, possibly four, an Asp at residue 13, a Glu at 63, and then Asps at 172 and 194 in UniProtKB:Q58360. Family members include Homologs of Aquifex RNase P (HARP) proteins [2].	3747	137	93	175	225	14	239	136	245	367	88	183	215	362	341	415	85	778	645	829	414	3685	1308	5814	7338
PF17146	CL0280	PIN	PIN domain of ribonuclease	PIN_6	PIN domain of ribonuclease	This is a PIN domain found in eukaryotic ribonuclease Nob1 and archaeal ribonuclease VapC1 [1]. Budding yeast Nob1 is involved in proteasomal and 40S ribosomal subunit biogenesis [2]. VapC1 is a toxic component and a ribonuclease of a toxin-antitoxin (TA) module [3]. PIN domains are small protein domains identified by the presence of three strictly conserved acidic residues. Apart from these three residues, there is poor sequence conservation [4]. PIN domains are found in eukaryotes, eubacteria and archaea. In eukaryotes they are ribonucleases involved in nonsense mediated mRNA decay [5] and in processing of 18S ribosomal RNA [6]. In prokaryotes, they are the toxic components of toxin-antitoxin (TA) systems, their toxicity arising by virtue of their ribonuclease activity. The PIN domain TA systems are now called VapBC TAs(virulence associated proteins), where VapB is the inhibitor and VapC, the PIN-domain ribonuclease toxin [4].	3748	137	93	175	225	14	239	136	245	367	88	183	215	362	341	415	85	778	645	829	414	3685	1308	5814	7338
PF26343			VapC50 C-terminal domain	VapC50_C	VapC50 C-terminal domain	The VapC50 family consists of proteins that function as toxic components of type II toxin-antitoxin systems. These proteins exhibit ribonuclease activity, meaning they can degrade RNA molecules. The toxicity of VapC50 proteins is counteracted by their cognate antitoxins, such as VapB50, which neutralize their activity. This interaction is crucial for regulating cellular processes and maintaining cellular homeostasis under stress conditions. This domain is found at the C-terminus of these proteins adjacent to the PIN domain.	3749	137	93	175	225	14	239	136	245	367	88	183	215	362	341	415	85	778	645	829	414	3685	1308	5814	11563
PF26499	CL0280	PIN	Halobacterial PIN domain	PIN_13	Halobacterial PIN domain	This entry represents a domain from a family of uncharacterised proteins in archaea. The domain is predominantly found in the class Halobacteria, which includes various genera such as Halorubrum, Haloferacaceae, and Haloarculaceae. Proteins containing this domain are typically around 200 amino acids in length. The domain shows structural similarity to PIN domains.	3750	137	93	175	225	14	239	136	245	367	88	183	215	362	341	415	85	778	645	829	414	3685	1308	5814	11563
PF19689			Family of unknown function (DUF6190)	DUF6190	Family of unknown function (DUF6190)	This entry represents a member of a biosynthetic gene cluster (BGC). This BGC (BGC0002018) is described by MIBiG as an example of the following biosynthetic class, other (unspecified). It includes a member from the azomycin biosynthetic gene cluster from Streptomyces cattleya NRRL 8057 = DSM 46488. This family appears to be predominantly found in bacteria.	3751	137	93	175	225	14	239	136	245	367	88	183	215	362	341	415	85	778	645	829	414	3685	1308	5814	11563
PF16289	CL0280	PIN	PIN domain	PIN_12	PIN domain	This domain is found on the N-terminal region of uncharacterized proteins. It shows homology to other PIN-like families and contains several acidic residues critical for chelating metal ions that are conserved in other PIN-like domains [1].	3752	137	93	175	225	14	239	136	245	367	88	183	215	362	341	415	85	778	645	829	414	3685	1308	5814	11563
PF18476	CL0280	PIN	PIN like domain	PIN_8	PIN like domain	This is a domain of unknown function, suggested to be a member of PIN like domains clan [1].	3753	137	93	175	225	14	239	136	245	367	88	183	215	362	341	415	85	778	645	829	414	3685	1308	5814	11563
PF11848	CL0280	PIN	PIN domain	DUF3368	PIN domain	This entry represents a family of PIN domains that cleaves single-stranded RNA in a sequence- or structure-dependent manner. The PIN domain has a Rossmanoid fold with a central parallel beta-sheet surrounded by alpha-helices.	3754	137	93	175	225	14	239	136	245	367	88	183	215	362	341	415	85	778	645	829	414	3685	1308	5814	11563
PF26507			Family of unknown function (DUF8169)	DUF8169	Family of unknown function (DUF8169)	This entry represents a domain from a family of uncharacterised proteins found predominantly in the Halobacteria class of Archaea. The proteins containing this domain are typically between 217 and 254 amino acids in length. This entry contains two structural domains with one nested within the other.	3755	137	93	175	225	14	239	136	245	367	88	183	215	362	341	415	85	778	645	829	414	3685	1308	5814	11563
PF01850	CL0280	PIN	PIN domain	PIN	PIN domain		3756	137	93	175	225	14	239	136	245	367	88	183	215	362	341	415	85	778	645	829	414	3685	1308	5814	11563
PF13470	CL0280	PIN	PIN domain	PIN_3	PIN domain	Members of this family of bacterial domains are predicted to be RNases (from similarities to 5'-exonucleases).	3757	137	93	175	225	14	239	136	245	367	88	183	215	362	341	415	85	778	645	829	414	3685	1308	5814	11563
PF24109	CL0280	PIN	Family of unknown function (DUF7384)	DUF7384	Family of unknown function (DUF7384)	This is a group of uncharacterised sequences from archaea which are related to VapC (virulence-associated protein C) family of proteins. Members of this entry may adopt a PIN-like fold.	3758	137	93	175	225	14	239	136	245	367	88	183	215	362	341	415	85	778	645	829	414	3685	1308	5814	11563
PF10130	CL0280	PIN	PIN domain	PIN_2	PIN domain	Members of this family of bacterial domains are predicted to be RNases (from similarities to 5'-exonucleases).	3759	137	93	175	225	14	239	136	245	367	88	183	215	362	341	415	85	778	645	829	414	3685	1308	5814	11563
PF14367	CL0280	PIN	Domain of unknown function (DUF4411)	DUF4411	Domain of unknown function (DUF4411)	This family of proteins is functionally uncharacterised. This family of proteins is found in bacteria and archaea. Proteins in this family are typically between 153 and 170 amino acids in length. There is a single completely conserved residue D that may be functionally important.	3760	137	93	175	225	14	239	136	245	367	88	183	215	362	341	415	85	778	645	829	414	3685	1308	5814	11563
PF20698	CL0280	PIN	PIN domain associated with the TPR-GreAB-C-PIN system	PIN-TPR-GreABC	PIN domain associated with the TPR-GreAB-C-PIN system	This is a divergent PIN domain present in the TPR-GreAB-C-PIN type conflict system. These proteins have a constant module comprising of TPR-repeats, the GreA/B-C-terminal domain and the PIN domain. The N-terminal domain is variable and usually contains effector domains or EADs. The PIN domain is predicted to cleave emerging nascent transcripts [1].	3761	137	93	175	225	14	239	136	245	367	88	183	215	362	341	415	85	778	645	829	414	3685	1308	5814	11563
PF26425	CL0280	PIN	Halobacterial PIN domain	PIN_halo	Halobacterial PIN domain	This entry represents a PIN domain of unknown function found in a family of uncharacterised proteins from the Stenosarchaea group. PIN domains function as ribonuclease enzymes. The domain is predominantly found in the class Halobacteria within the phylum Methanobacteriota. Proteins containing this domain are typically around 175 amino acids in length.	3762	137	93	175	225	14	239	136	245	367	88	183	215	362	341	415	85	778	645	829	414	3685	1308	5814	11563
PF18478	CL0280	PIN	PIN like domain	PIN_10	PIN like domain	This is a bacterial domain of unknown function suggested to resemble PIN like domains [1].	3763	137	93	175	225	14	239	136	245	367	88	183	215	362	341	415	85	778	645	829	1453	3772	4593	7457	9841
PF11977	CL0280	PIN	Zc3h12a-like Ribonuclease NYN domain	RNase_Zc3h12a	Zc3h12a-like Ribonuclease NYN domain	This domain is found in the Zc3h12a protein which has shown to be a ribonuclease that controls the stability of a set of inflammatory genes [1]. It has been suggested that this domain belongs to the PIN domain superfamily [1]. This domain has also been identified as part of the NYN domain family [2].	3764	137	93	175	225	14	239	136	245	367	88	183	215	362	341	415	85	778	645	829	1453	3772	4593	312	6303
PF16953	CL0280	PIN	Protein-only RNase P	PRORP	Protein-only RNase P	PRORPs (protein-only RNase P) are a class of RNA processing enzymes that catalyze maturation of the 5' end of precursor tRNAs in Eukaryotes [1]. Arabidopsis thaliana contains PRORP enzymes (PRORP1, PRORP2 and PRORP3) where PRORP1 localizes to mitochondria as well as chloroplasts, while PRORP2 and PRORP3 are found in the nucleus. In humans and most other metazoans, mt-RNase P is composed of three protein subunits (mitochondrial RNase P proteins 1-3; MRPP1-3), homologs to the Arabidopsis thaliana PRORP1-3. This domain corresponds to the metallonuclease domain of PRORPs. PRORP1 has 22% sequence identity to the human homologue MRPP3. PRORP1 crystal structure shows a V-shaped tripartite structure with a C-terminal metallonuclease domain of the NYN (N4BL1, YacP-like nuclease) family, with a typical and functional two-metal-ion catalytic site that has conserved aspartate residues [2].	3765	137	93	175	225	14	239	136	245	367	88	183	215	362	341	415	85	778	645	829	1453	3772	4593	312	6303
PF04900	CL0280	PIN	Fcf1	Fcf1	Fcf1	Fcf1 is a nucleolar protein involved in pre-rRNA processing [1]. Depletion of yeast Fcf1 and Fcf2 leads to a decrease in synthesis of the 18S rRNA and results in a deficit in 40S ribosomal subunits [1].	3766	137	93	175	225	14	239	136	245	367	88	183	215	362	341	415	85	778	645	829	1453	4399	4631	4998	10046
PF18480	CL0280	PIN	Domain of unknown function (DUF5615)	DUF5615	Domain of unknown function (DUF5615)	This is a domain of unknown function found in potential toxin-antitoxin system component [1].	3767	137	93	175	225	14	239	136	245	367	88	183	215	362	341	415	85	778	645	829	1453	4399	4631	4998	6236
PF07000	CL0280	PIN	Protein of unknown function (DUF1308)	DUF1308	Protein of unknown function (DUF1308)	This is a domain of unknown function found on the C-terminal of C7orf25 protein UPF0415. The C-terminal domain is homologous to the known PIN-like domains. The PIN-like domain is widespread among eukaryotes, including animals, plants, and fungi, but also present in some cyanobacteria, Deinococcus, and dsDNA viruses from the Mimiviridae family. The domain retains up to four potential catalytic residues, thus, depending on the protein is predicted to be an active or inactive nuclease and in a majority of the family members, the PIN-like domain is N-terminally fused with a potentially active PD-(D/E)XK-like domain Pfam:PF18474 [1].	3768	137	93	175	225	14	239	136	245	367	88	183	215	362	341	415	85	778	645	829	1453	4399	4631	7107	1137
PF18477	CL0280	PIN	PIN like domain	PIN_9	PIN like domain	This is a domain of unknown function that resembles the PIN like domains. Family members include Ribonuclease VapC9 [1].	3769	137	93	175	225	14	239	136	245	367	88	183	215	362	341	415	85	778	645	829	1453	4399	4631	7107	6150
PF03641	CL0349	SLOG	Possible lysine decarboxylase	Lysine_decarbox	Possible lysine decarboxylase	The members of this family share a highly conserved motif PGGXGTXXE that is probably functionally important. This family includes proteins annotated as lysine decarboxylases, although the evidence for this is not clear.	3770	137	93	175	225	14	239	136	245	152	145	172	425	340	322	516	670	212	786	1454	2466	1152	3779	2253	8639
PF14793			Pyrimidine/purine nucleotide 5'-monophosphate nucleosidases	DUF4478	Pyrimidine/purine nucleotide 5'-monophosphate nucleosidases	This is an N-terminal domain found in pyrimidine/purine nucleotide 5'-monophosphate nucleosidases (PpnN) in bacteria. PpnN catalyzes the hydrolysis of the N-glycosidic bond of diverse pyrimidine and purine nucleotide 5'-monophosphates, to form ribose 5-phosphate and the corresponding free base. It can use AMP, GMP, IMP, CMP, dTMP and UMP as substrates [1]. It is found in association with Pfam:PF03641 and Pfam:PF11892.	3771	137	93	175	225	14	239	136	245	152	145	172	425	340	322	516	670	212	786	1454	3617	4203	1236	6187	6956
PF01582	CL0173	STIR	TIR domain	TIR	TIR domain	The Toll/interleukin-1 receptor (TIR) homology domain is an intracellular signalling domain found in MyD88, interleukin 1 receptor and the Toll receptor. It contains three highly-conserved regions, and mediates protein-protein interactions between the Toll-like receptors (TLRs) and signal-transduction components. TIR-like motifs are also found in plant proteins thought to be involved in resistance to disease. When activated, TIR domains recruit cytoplasmic adaptor proteins MyD88 (Swiss:Q99836) and TOLLIP (Toll interacting protein, Swiss:Q9H0E2). In turn, these associate with various kinases to set off signalling cascades [3].	3772	137	93	175	225	14	239	136	245	152	145	172	425	340	322	516	670	212	303	229	286	4000	663	7198	985
PF25022	CL0173	STIR	Nephrocystin-3 domain	NPHP3	Nephrocystin-3 domain	This domain is found in human Nephrocystin-3 (NPHP3) and similar animal proteins. NPHP3 is required for normal ciliary development and function and for proper convergent extension cell movements. It probably acts as a molecular switch between different Wnt signalling pathways. This domain is predicted to show a beta-sheet with alpha-helices at both sides.	3773	137	93	175	225	14	239	136	245	152	145	172	425	340	322	516	670	212	303	229	627	1496	4849	4598	9779
PF02481	CL0349	SLOG	DNA recombination-mediator protein A	DNA_processg_A	DNA recombination-mediator protein A	The SMF family, of DNA processing chain A, dprA, are a group of bacterial proteins. In H. pylori, dprA is required for natural chromosomal and plasmid transformation [1]. It has now been shown that DprA is found to bind cooperatively to single-stranded DNA (ssDNA) and to interact with RecA. In the process, DprA-RecA-ssDNA filaments are produced and these filaments catalyse the homology-dependent formation of joint molecules. While the E.coli SSB protein limits access of RecA to ssDNA, DprA alleviates this barrier. It is proposed that DprA is a new member of the recombination-mediator protein family, dedicated to natural bacterial transformation [2].	3774	137	93	175	225	14	239	136	245	152	145	172	425	340	322	516	670	212	303	1565	403	2127	1991	4438	9386
PF11892	CL0349	SLOG	Pyrimidine/purine nucleotide monophosphate nucleosidase, C-terminal	PpnN_C	Pyrimidine/purine nucleotide monophosphate nucleosidase, C-terminal	This domain is found at the C-terminal end of Pyrimidine/purine nucleotide 5'-monophosphate nucleosidase from Escherichia coli (PpnN, also known as YgdH) and similar proteins mainly found in gammaproteobacteria. PpnN is a nucleosidase that catalyses the hydrolysis of the N-glycosidic bond of diverse pyrimidine and purine nucleotide 5'-monophosphates. The binding of (p)ppGpp, an alarmone molecule that plays a role in the bacterial stringent response, gives rise to a large conformational change in the terminal region that leads to the exposure of the catalytic pocket. This domain shows a completely alpha-helical fold with an extension that wraps around the central domain [1, 2].	3775	137	93	175	225	14	239	136	245	152	145	172	425	340	322	516	670	212	303	1565	403	2127	1991	5332	2466
PF12367			Pyruvate ferredoxin oxidoreductase beta subunit C terminal	PFO_beta_C	Pyruvate ferredoxin oxidoreductase beta subunit C terminal	This domain family is found in bacteria and archaea, and is approximately 70 amino acids in length. The family is found in association with Pfam:PF02775. There are two completely conserved residues (A and G) that may be functionally important. PFO is involved in carbon dioxide fixation via a reductive TCA cycle. It forms a heterodimer (alpha/beta). The beta subunit has binding motifs for Fe-S clusters and thiamine pyrophosphate.	3776	137	93	175	225	14	239	136	245	152	145	172	425	340	322	516	670	212	303	1565	403	2127	1991	5332	2466
PF26508	CL0498	Nribosyltransf	Family of unknown function (DUF8170)	DUF8170	Family of unknown function (DUF8170)	This entry represents a pair of domains from a family of uncharacterised proteins in halophilic archaea. The proteins are predominantly found in the class Halobacteria, which includes genera such as Halorubrum, Natrialbaceae, and Haloferacaceae. The proteins in this family typically range from 180 to 270 amino acids in length. The family contains one domain nested withing another. The outer domain shows structural similarity to Pfam:PF05014 a family of Nucleoside 2-deoxyribosyltransferases.	3777	137	93	175	225	14	239	136	245	152	145	172	425	340	322	516	670	212	303	1565	2179	2912	3894	7105	550
PF09152	CL0498	Nribosyltransf	Domain of unknown function (DUF1937)	DUF1937	Domain of unknown function (DUF1937)	This domain is found in a set of hypothetical bacterial proteins. Their exact function has not, as yet, been described.	3778	137	93	175	225	14	239	136	245	152	145	172	425	340	322	516	670	212	303	1565	2179	2912	3894	7105	550
PF14359	CL0498	Nribosyltransf	Domain of unknown function (DUF4406)	DUF4406	Domain of unknown function (DUF4406)	This family of proteins is functionally uncharacterised. This family of proteins is found in bacteria and viruses. Proteins in this family are typically between 98 and 145 amino acids in length.	3779	137	93	175	225	14	239	136	245	152	145	172	425	340	322	516	670	212	303	1565	2179	2912	3894	7105	550
PF15891	CL0498	Nribosyltransf	Nucleoside 2-deoxyribosyltransferase like	Nuc_deoxyri_tr2	Nucleoside 2-deoxyribosyltransferase like		3780	137	93	175	225	14	239	136	245	152	145	172	425	340	322	516	670	212	303	1565	2179	2912	3894	7105	550
PF24963	CL0498	Nribosyltransf	Domain of unknown function (DUF7768)	DUF7768	Domain of unknown function (DUF7768)	This entry represents a domain found in uncharacterised bacterial proteins. It has a detectable similarity to domains members of N-(deoxy)ribosyltransferase-like superfamily and is predicted to adopt similar structure.	3781	137	93	175	225	14	239	136	245	152	145	172	425	340	322	516	670	212	303	1565	2179	2912	3894	7105	550
PF05014	CL0498	Nribosyltransf	Nucleoside 2-deoxyribosyltransferase	Nuc_deoxyrib_tr	Nucleoside 2-deoxyribosyltransferase	Nucleoside 2-deoxyribosyltransferase EC:2.4.2.6 catalyses the cleavage of the glycosidic bonds of 2`-deoxyribonucleosides [1].	3782	137	93	175	225	14	239	136	245	152	145	172	425	340	322	516	670	212	303	1565	2179	2912	3894	7105	550
PF11071	CL0498	Nribosyltransf	Nucleoside 2-deoxyribosyltransferase YtoQ	Nuc_deoxyri_tr3	Nucleoside 2-deoxyribosyltransferase YtoQ		3783	137	93	175	225	14	239	136	245	152	145	172	425	340	322	516	670	212	303	1565	2179	2912	3894	7105	550
PF24349	CL0498	Nribosyltransf	Domain of unknown function (DUF7509)	DUF7509	Domain of unknown function (DUF7509)	This domain is found in a group of uncharacterised proteins from Halobacteria. It has detectable sequence similarity to domains members of the N-(deoxy)ribosyltransferase-like superfamily and it is predicted to adopt similar structure.	3784	137	93	175	225	14	239	136	245	152	145	172	425	340	322	516	670	212	303	1565	2179	2912	3894	7105	2949
PF28093			STM3845 retron effector protein	STM3845	STM3845 retron effector protein	Members of this bacterial family, such as STM3845 from a retron in Salmonella enterica called St-85 Swiss:Q9FDH7, are found in the vicinity of reverse transcriptases (RNA-directed DNA polymerase) and retron structural RNA genes. This protein is not required for msDNA (Multicopy Single-Stranded DNA) biosynthesis, but instead is assigned an effector function [1, 2, 3].	3785	137	93	175	225	14	239	136	245	152	145	172	425	340	322	516	670	212	303	1565	2179	2912	3894	7105	2949
PF06908	CL0349	SLOG	YspA SLOG family	YpsA	YspA SLOG family	Family in the SLOG superfamily showing fusions to NAD utilization and ADP-ribosylation domains including NUDIX, NADAR and MACRO. Members of this family are predicted to function as sensors of nucleotide, nucleotide-derived ligands, or nucleic acids, which are potentially processed/modified by the associating enzymes [1].	3786	137	93	175	225	14	239	136	245	152	145	172	425	340	322	516	670	212	303	1565	2179	2912	1019	5601	2570
PF10686	CL0349	SLOG	YspA, cpYpsA-related SLOG family	YAcAr	YspA, cpYpsA-related SLOG family	Family in the SLOG superfamily, related to YspA and cpYpsA families and shows associations with NAD utilization and ADP-ribosylation domains including NUDIX, NADAR and MACRO. Members of this family are predicted to function as sensors of nucleotide, nucleotide-derived ligands, or nucleic acids, which are potentially processed/modified by associating effectors. Also associates in a distinct system with a phosphoribosyltransferase (PRTase) domain [1].	3787	137	93	175	225	14	239	136	245	152	145	172	425	340	322	516	670	212	303	1565	2179	2912	1019	5601	2570
PF12694	CL0349	SLOG	Circularly permutated YpsA SLOG family	cpYpsA	Circularly permutated YpsA SLOG family	The structure of proteins in this family contain central beta strands with flanking alpha helices. The structure is similar to that of a molybdenum cofactor carrier protein.This family belongs in the SLOG superfamily, circularly-permuted version of YspA famiy showing fusions to NAD utilization and ADP-ribosylation domains including NUDIX, NADAR and MACRO. Members of this family are predicted to function as sensors of nucleotide, nucleotide-derived ligands, or nucleic acids, which are potentially processed/modified by associating effectors [1].	3788	137	93	175	225	14	239	136	245	152	145	172	425	340	322	516	670	212	303	1565	2179	2912	1019	5601	2570
PF18180	CL0349	SLOG	SLOG cluster3 family	LD_cluster3	SLOG cluster3 family	Family in the SLOG superfamily, observed to associate with a predicted effector protein containing one enzymatically active and inactive copy of the TIR domain [1].	3789	137	93	175	225	14	239	136	245	152	145	172	425	340	322	516	670	212	303	1565	2179	2912	1019	5601	7759
PF18185	CL0349	SLOG	Sir2- and TIR-associating SLOG family	STALD	Sir2- and TIR-associating SLOG family	Family in the SLOG superfamily, associating with predicted Sir2- and TIR-like effector domains. Members of this family are predicted to functions as sensors of nucleotide or nucleotide-derived ligands, which are likely processed or modified by the associating effectors [1].	3790	137	93	175	225	14	239	136	245	152	145	172	425	340	322	516	670	212	303	1565	2179	2912	1019	5601	7759
PF18171	CL0349	SLOG	SLOG in TRPM, prokaryote	LSDAT_prok	SLOG in TRPM, prokaryote	Family in the SLOG superfamily, fused to or operonically associating with SLATT domain in diverse prokaryotes. Predicted to function as ligand sensor in conjunction with the SLATT transmembrane domain [1].	3791	137	93	175	225	14	239	136	245	152	145	172	425	340	322	516	670	212	303	1565	2179	2912	1019	5601	7759
PF18139	CL0349	SLOG	SLOG in TRPM	LSDAT_euk	SLOG in TRPM	Family in the SLOG superfamily, found in several eukaryotic channels including diverse ciliate channels and the TRPM class of animal ion channels. Positioned near the N-terminus of all TRPM channels, it is predicted to play a regulatory role for the channel in potentially recognizing a universal nucleotide or nucleotide-derived ligand [1].	3792	137	93	175	225	14	239	136	245	152	145	172	425	340	322	516	670	212	303	1565	2179	2912	1019	5601	7759
PF18178	CL0349	SLOG	ATP nucleosidase Cap17-like, N-terminal	Cap17-like_N	ATP nucleosidase Cap17-like, N-terminal	This entry represents the N-terminal domain of ATP nucleosidase Cap17 from E.coli and related sequences. Cap17 is likely an effector protein with (d)ATP degrading activity of a CBASS (cyclic oligonucleotide-based antiphage signaling system) antivirus system which provides immunity against bacteriophages [2]. Members of this entry often co-occur genomically with the bacterial HORMA and Pch2/TRIP13 domains [1].	3793	137	93	175	225	14	239	136	245	152	145	172	425	340	322	516	670	212	303	1565	2179	2912	1019	5601	7759
PF18163	CL0349	SLOG	SLOG cluster2	LD_cluster2	SLOG cluster2	Family in the SLOG superfamily, observed associating with distinct effector domains including the patatin lipase or a protein containing one enzymatically active and one inactive copy of the TIR domain [1].	3794	137	93	175	225	14	239	136	245	152	145	172	425	340	322	516	670	212	303	1565	2179	2912	1019	5601	7759
PF18306	CL0349	SLOG	SLOG cluster4 family	LDcluster4	SLOG cluster4 family	Family in the SLOG superfamily, observed as a standalone domain with little informative genome context, although related families in the SLOG superfamily are predicted to function in diverse conflict contexts [1].	3795	137	93	175	225	14	239	136	245	152	145	172	425	340	322	516	670	212	303	1565	2179	2912	1019	5601	7759
PF10137	CL0173	STIR	CAP12/Pycsar effector protein, TIR domain	CAP12-PCTIR_TIR	CAP12/Pycsar effector protein, TIR domain	This entry represents a TIR domain found in prokaryotic nucleotide-binding proteins, including CD-NTase-associated protein 12 (CAP12) and Pycsar effector proteins (E.C:3.2.2.5). Members of this entry are part of anti phage resistance systems that provide immunity against bacteriophage. CAP12 is part of the CBASS (cyclic oligonucleotide-based anti phage signaling system) and binds c-di-GMP and 3'-3'-cGAMP, cyclic nucleotides synthesized by the CD-NTase protein in response to infection that serve as specific second messenger signals to activate a diverse range of effectors, leading to bacterial cell death and thus abortive phage infection [1,2]. Pycsar effector proteins are part of the Pycsar (pyrimidine cyclase system for anti phage resistance) and are activated by cyclic nucleotides produced by the pyrimidine cyclase (PycC) in response to infection. The TIR effector domain oligomerises and functions as NADase that deplete the cell of NAD+.	3796	137	93	175	225	14	239	136	245	152	145	172	425	340	322	516	670	212	303	1565	2508	1376	1162	6538	11324
PF08937	CL0173	STIR	Thoeris protein ThsB, TIR-like domain	ThsB_TIR	Thoeris protein ThsB, TIR-like domain	Thoeris is a bacterial antiphage defense system, which consists of two genes, thsA and thsB, via NAD+ degradation [1-3]. ThsA has robust NAD+ cleavage activity and and a two-domain architecture containing a N-terminal NAD-binding domain (denoted as sirtuin-like or Macro) and C-terminal SLOG-like domain. In some instances, such as in B. amyloliquefaciens ThsA has an N-terminal transmembrane domain [1]. ThsB (also referred to as TIR1 and TIR2) is structurally similar to TIR domain proteins but without enzymatic activity. This is the TIR-like domain of ThsB proteins, which adopts a Rossmann-like fold. ThsB is responsible for recognizing phage infection [2].	3797	137	93	175	225	14	239	136	245	152	145	172	425	340	322	516	670	212	303	1565	2508	1376	131	3478	12012
PF13271	CL0173	STIR	Domain of unknown function (DUF4062)	DUF4062	Domain of unknown function (DUF4062)	This presumed domain is functionally uncharacterised. This domain family is found in bacteria, archaea and eukaryotes, and is approximately 80 amino acids in length. There is a conserved SST sequence motif.	3798	137	93	175	225	14	239	136	245	152	145	172	425	340	322	516	670	212	303	1565	2508	1376	131	3478	12012
PF08357	CL0173	STIR	SEFIR domain	SEFIR	SEFIR domain	This family comprises IL17 receptors (IL17Rs, e.g. Swiss:Q60943) and SEF proteins (e.g. Swiss:Q8QHJ9). The latter are feedback inhibitors of FGF signalling and are also thought to be receptors. Due to its similarity to the TIR domain (Pfam:PF01582), the SEFIR region is thought to be involved in homotypic interactions with other SEFIR/TIR-domain-containing proteins. Thus, SEFs and IL17Rs may be involved in TOLL/IL1R-like signalling pathways [1].	3799	137	93	175	225	14	239	136	245	152	145	172	425	340	322	516	670	212	303	1565	2508	1376	131	3915	4684
PF18567	CL0173	STIR	Toll/interleukin-1 receptor domain	TIR_3	Toll/interleukin-1 receptor domain	This is a Toll/interleukin-1 receptor (TIR) domain found in the N-terminal region of B-cell adaptor for phosphoinositide 3-kinase (BCAP). BCAP functions in linking the B-cell receptor (BCR) and the co-receptor CD19 to the activation of PI3K via interaction with the SH2 domains on the regulatory p85 subunit. BCAP TIR associates with the MAL/TIRAP adaptor and the TIR domains of Toll-like receptors (TLRs) [1].	3800	137	93	175	225	14	239	136	245	152	145	172	425	340	322	516	670	212	303	1565	2508	1376	131	3915	4684
PF13676	CL0173	STIR	TIR domain	TIR_2	TIR domain	This is a family of Toll-like receptors.	3801	137	93	175	225	14	239	136	245	152	145	172	425	340	322	516	670	212	303	1565	2508	1376	131	3915	5047
PF20309	CL0498	Nribosyltransf	Deoxyribohydrolase (DRHyd) domain of the ASK signalosome	DRHyd-ASK	Deoxyribohydrolase (DRHyd) domain of the ASK signalosome	This is an uncharacterised DRHyd domain observed in ASK signalosome proteins ASK1, ASK2, and ASK3. Potentially generates nucleotide-derived signal recognized by the TPR-S domain found in the same proteins [1].	3802	137	93	175	225	14	239	136	245	152	145	172	425	340	322	516	670	212	303	1565	2508	1376	131	3915	5047
PF28397	CL0159	E-set	DG1062 N-terminal domain	DG1062_N	DG1062 N-terminal domain	This entry represents the N-terminal domain found in DG1062 which is a CudA-like protein. This domain adopts an immunoglobulin-like fold and is found at the N-terminal region of transcriptional regulators including CudA from Dictyostelium discoideum and SHB from Arabidopsis thaliana. The CudA protein is essential for normal culmination in the social amoeba and functions as a transcriptional regulator with sequence-specific DNA binding activity. SHB is an SH2 domain-containing protein that is phosphorylated on tyrosine residues. These proteins are involved in developmental processes including cell differentiation and sorocarp development. The specific function of this N-terminal domain remains to be determined.	3803	137	93	175	225	14	239	136	245	91	45	203	184	155	407	178	402	377	248	1304	3088	4304	3615	7633	2083
PF00554	CL0073	P53-like	Rel homology DNA-binding domain	RHD_DNA_bind	Rel homology DNA-binding domain	Proteins containing the Rel homology domain (RHD) are eukaryotic transcription factors. The RHD is composed of two structural domains. This is the N-terminal DNA-binding domain that is similar to that found in P53. The C-terminal domain has an immunoglobulin-like fold (See Pfam:PF16179) that functions as a dimerisation domain [1-2].	3804	137	93	175	225	14	239	136	245	91	45	203	184	155	407	178	402	377	248	1304	1915	4246	3641	7626	3507
PF11754	CL0073	P53-like	Velvet factor	Velvet	Velvet factor	The velvet factor is conserved in many fungal species and is found to have gained different roles depending on the organism's need, expanding the conserved role in developmental programmes [1]. The velvet factor orthologues can be adapted to the fungal-specific life cycle and may be involved in diverse functions such as sclerotia formation and toxin production, as in A. parasiticus [2], nutrition-dependent sporulation, as in A. fumigatus [3], or the microconidia-to-macroconidia ratio and cell wall formation, as in the heterothallic fungus Fusarium verticilloides [[4].	3805	137	93	175	225	14	239	136	245	91	45	203	184	155	407	178	402	377	248	1304	1915	4246	3641	5	5375
PF00870	CL0073	P53-like	P53 DNA-binding domain	P53	P53 DNA-binding domain	This family contains one anomalous member, viz: Zea mays (Q6JAD8). This sequence is identical to human P53 and would appear to be a a human contaminant within the Zea mays sampling effort.	3806	137	93	175	225	14	239	136	245	91	45	203	184	155	407	178	402	377	248	1304	1915	4246	3641	5	5375
PF04516	CL0073	P53-like	CP2 transcription factor	CP2	CP2 transcription factor	This family represents a conserved region in the CP2 transcription factor family.	3807	137	93	175	225	14	239	136	245	91	45	203	184	155	407	178	402	377	248	1304	1915	4246	3641	5	5375
PF09287	CL0073	P53-like	CEP-1, DNA binding	CEP1-DNA_bind	CEP-1, DNA binding	Members of this family of DNA-binding domains are found the transcription factor CEP-1. They adopt a beta sandwich structure, with nine strands in two beta-sheets, in a Greek-key topology [1].	3808	137	93	175	225	14	239	136	245	91	45	203	184	155	407	178	402	377	248	1304	1915	4246	3641	5	5375
PF09271	CL0073	P53-like	LAG1, DNA binding	LAG1-DNAbind	LAG1, DNA binding	Members of this family are found in various eukaryotic hypothetical proteins and in the DNA-binding protein LAG-1. They adopt a beta sandwich structure, with nine strands in two beta-sheets, in a Greek-key topology, and allow for DNA binding [1]. This domain is also known as RHR-N (Rel-homology region) as it related to Rel domain proteins.	3809	137	93	175	225	14	239	136	245	91	45	203	184	155	407	178	402	377	248	1304	1915	4246	3641	5	5375
PF05224	CL0073	P53-like	NDT80 / PhoG like DNA-binding family	NDT80_PhoG	NDT80 / PhoG like DNA-binding family	This family includes the DNA-binding region of NDT80 [1] as well as PhoG and its homologues. The family contains Swiss:Q05534 or VIB-1. VIB-1 is thought to be a regulator of conidiation in Neurospora crassa and shares a region of similarity to PHOG, a possible phosphate nonrepressible acid phosphatase in Aspergillus nidulans. It has been found that vib-1 is not the structural gene for nonrepressible acid phosphatase, but rather may regulate nonrepressible acid phosphatase activity [2].	3810	137	93	175	225	14	239	136	245	91	45	203	184	155	407	178	402	377	248	1304	1915	4246	3641	5	5375
PF25603	CL0073	P53-like	SPT23/MGA2 DNA-binding domain	SPT23_MGA2_DBD	SPT23/MGA2 DNA-binding domain	This entry represents the DNA-binding domain found in yeast SPT23 and MGA2 transcription factors. These proteins are involved in the regulation of OLE1 gene expression, which encodes a fatty acid desaturase essential for unsaturated fatty acid synthesis. SPT23 and MGA2 are activated through regulated ubiquitin/proteasome-dependent processing (RUP), releasing the N-terminal fragments that translocate to the nucleus to regulate transcription. The specific function of this DNA-binding domain in transcriptional regulation remains to be fully characterized.	3811	137	93	175	225	14	239	136	245	91	45	203	184	155	407	178	402	377	248	1304	1915	4246	3641	5	5375
PF18214	CL0073	P53-like	STATa Immunoglobulin-like domain	STATa_Ig	STATa Immunoglobulin-like domain	This domain is found in signal transducer and activator of transcription A protein (STATa) present in Dictyostelium discoideum (dd). STATa is responsible for transcriptionally regulating cellular differentiation in Dictyostelium discoideum. ddSTATa is the only non-metazoan known to employ SH2 domain signaling. This domain adopts an Immunoglobulin-like fold [1].	3812	137	93	175	225	14	239	136	245	91	45	203	184	155	407	178	402	377	248	1304	1915	4246	3641	5	5375
PF02864	CL0073	P53-like	STAT protein, DNA binding domain	STAT_bind	STAT protein, DNA binding domain	STAT proteins (Signal Transducers and Activators of Transcription) are a family of transcription factors that are specifically activated to regulate gene transcription when cells encounter cytokines and growth factors. This family represents the DNA binding domain of STAT, which has an ig-like fold. STAT proteins also include an SH2 domain Pfam:PF00017.	3813	137	93	175	225	14	239	136	245	91	45	203	184	155	407	178	402	377	248	1304	1915	4246	3641	5	5375
PF16422	CL0073	P53-like	Transcription factor COE1 DNA-binding domain	COE1_DBD	Transcription factor COE1 DNA-binding domain		3814	137	93	175	225	14	239	136	245	91	45	203	184	155	407	178	402	377	248	1304	1915	4246	3641	5	5375
PF00853	CL0073	P53-like	Runt domain	Runt	Runt domain		3815	137	93	175	225	14	239	136	245	91	45	203	184	155	407	178	402	377	248	1304	1915	4246	3641	5	5375
PF07887	CL0073	P53-like	Calmodulin binding protein-like N-terminal domain	Calmodulin_bind	Calmodulin binding protein-like N-terminal domain	The members of this family are putative or actual calmodulin binding proteins expressed by various plant species. Some members (for example, Swiss:Q8H6T7), are known to be involved in the induction of plant defence responses [1]. However, their precise function in this regards is as yet unknown.	3816	137	93	175	225	14	239	136	245	91	45	203	184	155	407	178	402	377	248	1304	1915	4246	3641	5	5375
PF25916	CL0266	PH	AREL1 PH-like domain	AREL1_PH-like	AREL1 PH-like domain	This entry describes the PH-like domain in Apoptosis-resistant E3 ubiquitin protein ligase 1 (AREL1) found in animals. AREL1 proteins function as E3 ubiquitin-protein ligases, catalysing the formation of polyubiquitin chains linked through 'Lys-11' or 'Lys-33', with a preference for 'Lys-33'. These enzymes transfer ubiquitin from an E2 ubiquitin-conjugating enzyme to specific substrates, including SEPTIN4, DIABLO/SMAC, and HTRA2, in vitro. Additionally, they play a role in modulating pulmonary inflammation by targeting SOCS2 for ubiquitination and subsequent degradation via the proteasome. AREL1 interacts with SOCS2 and, through its HECT domain, with HTRA2, DIABLO/SMAC, and SEPTIN4, particularly in the cytoplasm following the induction of apoptosis [1-3]. PH domains function as membrane-targeting modules that bind phosphoinositide lipids and/or proteins to localise signaling molecules to specific cellular membranes [4-5].	3817	137	93	175	225	14	239	136	245	91	45	203	184	155	407	178	402	671	716	1588	1537	3566	140	1120	8747
PF26199	CL0159	E-set	SMCHD1 Ig-like domain 8	Ig_SMCHD1_8th	SMCHD1 Ig-like domain 8	This entry represents the eighth Ig-like domain in structural maintenance of chromosomes flexible hinge domain-containing (SMC-FH) proteins. SMC-FH proteins are atypical SMC proteins, characterised by their unique homodimeric arrangement and ATPase activity. SMC-FH plays a crucial role in epigenetic silencing by regulating chromatin architecture and promoting heterochromatin formation on both autosomes and the X chromosome. It is essential for X chromosome inactivation in females, facilitating the spreading of heterochromatin and creating a compartment-less nuclear architecture. Additionally, it is involved in silencing specific autosomal loci and contributes to DNA repair by promoting non-homologous end joining and inhibiting homologous recombination. This domain is part of a long linker region located between the SMCHD1, ribosomal S5 domain 2-like domain (Pfam:PF22899) at the N-terminal and the flexible hinge domain (Pfam:PF06470) at the C-terminal. This region is functionally uncharacterised and was previously thought to be unstructured [1-2]. However, structural predictions suggest that it may consist of tandemly repeated Ig-like domains.	3818	137	93	175	225	14	239	136	245	91	45	203	184	155	407	178	402	671	716	1588	1537	3566	140	1120	8747
PF24639	CL0159	E-set	Domain of unknown function (DUF7634)	DUF7634	Domain of unknown function (DUF7634)	This is a presumed beta-sandwich domain found near the central region of uncharacterised sequences from Plasmodium falciparum (SwissProt:Q8IBR8) and similar sequences from Apicomplexa.	3819	137	93	175	225	14	239	136	245	91	45	203	184	155	407	178	402	671	716	1588	1537	3566	140	4543	8842
PF26198	CL0159	E-set	SMCHD1 Ig-like domain 6	Ig_SMCHD1_6th	SMCHD1 Ig-like domain 6	This entry represents the sixth Ig-like domain in structural maintenance of chromosomes flexible hinge domain-containing (SMC-FH) proteins. SMC-FH proteins are atypical SMC proteins, characterised by their unique homodimeric arrangement and ATPase activity. SMC-FH plays a crucial role in epigenetic silencing by regulating chromatin architecture and promoting heterochromatin formation on both autosomes and the X chromosome. It is essential for X chromosome inactivation in females, facilitating the spreading of heterochromatin and creating a compartment-less nuclear architecture. Additionally, it is involved in silencing specific autosomal loci and contributes to DNA repair by promoting non-homologous end joining and inhibiting homologous recombination. This domain is part of a long linker region located between the SMCHD1, ribosomal S5 domain 2-like domain (Pfam:PF22899) at the N-terminal and the flexible hinge domain (Pfam:PF06470) at the C-terminal. This region is functionally uncharacterised and was previously thought to be unstructured [1-2]. However, structural predictions suggest that it may consist of tandemly repeated Ig-like domains.	3820	137	93	175	225	14	239	136	245	91	45	203	184	155	407	178	402	671	716	1588	1537	3566	140	4543	8842
PF26201	CL0159	E-set	SMCHD1 Ig-like domain 7	Ig_SMCHD1_7th	SMCHD1 Ig-like domain 7	This entry represents the seventh Ig-like domain in structural maintenance of chromosomes flexible hinge domain-containing (SMC-FH) proteins. SMC-FH proteins are atypical SMC proteins, characterised by their unique homodimeric arrangement and ATPase activity. SMC-FH plays a crucial role in epigenetic silencing by regulating chromatin architecture and promoting heterochromatin formation on both autosomes and the X chromosome. It is essential for X chromosome inactivation in females, facilitating the spreading of heterochromatin and creating a compartment-less nuclear architecture. Additionally, it is involved in silencing specific autosomal loci and contributes to DNA repair by promoting non-homologous end joining and inhibiting homologous recombination. This domain is part of a long linker region located between the SMCHD1, ribosomal S5 domain 2-like domain (Pfam:PF22899) at the N-terminal and the flexible hinge domain (Pfam:PF06470) at the C-terminal. This region is functionally uncharacterised and was previously thought to be unstructured [1-2]. However, structural predictions suggest that it may consist of tandemly repeated Ig-like domains.	3821	137	93	175	225	14	239	136	245	91	45	203	184	155	407	178	402	671	716	1588	1537	3566	140	4543	8842
PF26195	CL0159	E-set	SMCHD1 Ig-like domain 2	Ig_SMCHD1_2nd	SMCHD1 Ig-like domain 2	This entry represents the second Ig-like domain in structural maintenance of chromosomes flexible hinge domain-containing (SMC-FH) proteins. SMC-FH proteins are atypical SMC proteins, characterised by their unique homodimeric arrangement and ATPase activity. SMC-FH plays a crucial role in epigenetic silencing by regulating chromatin architecture and promoting heterochromatin formation on both autosomes and the X chromosome. It is essential for X chromosome inactivation in females, facilitating the spreading of heterochromatin and creating a compartment-less nuclear architecture. Additionally, it is involved in silencing specific autosomal loci and contributes to DNA repair by promoting non-homologous end joining and inhibiting homologous recombination. This domain is part of a long linker region located between the SMCHD1, ribosomal S5 domain 2-like domain (Pfam:PF22899) at the N-terminal and the flexible hinge domain (Pfam:PF06470) at the C-terminal. This region is functionally uncharacterised and was previously thought to be unstructured [1-2]. However, structural predictions suggest that it may consist of tandemly repeated Ig-like domains.	3822	137	93	175	225	14	239	136	245	91	45	203	184	155	407	178	402	671	716	1588	1537	3566	140	4543	8842
PF00630	CL0159	E-set	Filamin/ABP280 repeat	Filamin	Filamin/ABP280 repeat		3823	137	93	175	225	14	239	136	245	91	45	203	184	155	407	178	402	671	716	1588	1537	3566	140	4543	8842
PF23616	CL0159	E-set	GEX2 N-terminal Ig-like domain	Ig_GEX2_N	GEX2 N-terminal Ig-like domain	This domain is found N-terminal in the Arabidopsis GAMETE EXPRESSED 2 (GEX2) and related proteins. GEX2 is localised at the sperm membrane and contains a number of extracellular Ig-like domains. GEX2 is required for gamete attachment [1]. The domain represented by this entry adopts a beta-sandwich structure with an Ig-like topology.	3824	137	93	175	225	14	239	136	245	91	45	203	184	155	407	178	402	671	716	1588	1537	3566	140	4543	8842
PF26194	CL0159	E-set	SMCHD1 Ig-like domain 1	Ig_SMCHD1_1st	SMCHD1 Ig-like domain 1	This entry represents the first Ig-like domain in structural maintenance of chromosomes flexible hinge domain-containing (SMC-FH) proteins. SMC-FH proteins are atypical SMC proteins, characterised by their unique homodimeric arrangement and ATPase activity. SMC-FH plays a crucial role in epigenetic silencing by regulating chromatin architecture and promoting heterochromatin formation on both autosomes and the X chromosome. It is essential for X chromosome inactivation in females, facilitating the spreading of heterochromatin and creating a compartment-less nuclear architecture. Additionally, it is involved in silencing specific autosomal loci and contributes to DNA repair by promoting non-homologous end joining and inhibiting homologous recombination. This domain is part of a long linker region located between the SMCHD1, ribosomal S5 domain 2-like domain (Pfam:PF22899) at the N-terminal and the flexible hinge domain (Pfam:PF06470) at the C-terminal. This region is functionally uncharacterised and was previously thought to be unstructured [1-2]. However, structural predictions suggest that it may consist of tandemly repeated Ig-like domains.	3825	137	93	175	225	14	239	136	245	91	45	203	184	155	407	178	402	671	716	1588	1537	3566	140	4543	8842
PF26196	CL0159	E-set	SMCHD1 Ig-like domain 4	Ig_SMCHD1_4th	SMCHD1 Ig-like domain 4	This entry represents the fourth Ig-like domain in structural maintenance of chromosomes flexible hinge domain-containing (SMC-FH) proteins. SMC-FH proteins are atypical SMC proteins, characterised by their unique homodimeric arrangement and ATPase activity. SMC-FH plays a crucial role in epigenetic silencing by regulating chromatin architecture and promoting heterochromatin formation on both autosomes and the X chromosome. It is essential for X chromosome inactivation in females, facilitating the spreading of heterochromatin and creating a compartment-less nuclear architecture. Additionally, it is involved in silencing specific autosomal loci and contributes to DNA repair by promoting non-homologous end joining and inhibiting homologous recombination. This domain is part of a long linker region located between the SMCHD1, ribosomal S5 domain 2-like domain (Pfam:PF22899) at the N-terminal and the flexible hinge domain (Pfam:PF06470) at the C-terminal. This region is functionally uncharacterised and was previously thought to be unstructured [1-2]. However, structural predictions suggest that it may consist of tandemly repeated Ig-like domains.	3826	137	93	175	225	14	239	136	245	91	45	203	184	155	407	178	402	671	716	1588	1537	3566	140	4543	8842
PF26197	CL0159	E-set	SMCHD1 Ig-like domain 5	Ig_SMCHD1_5th	SMCHD1 Ig-like domain 5	This entry represents the fifth Ig-like domain in structural maintenance of chromosomes flexible hinge domain-containing (SMC-FH) proteins. SMC-FH proteins are atypical SMC proteins, characterised by their unique homodimeric arrangement and ATPase activity. SMC-FH plays a crucial role in epigenetic silencing by regulating chromatin architecture and promoting heterochromatin formation on both autosomes and the X chromosome. It is essential for X chromosome inactivation in females, facilitating the spreading of heterochromatin and creating a compartment-less nuclear architecture. Additionally, it is involved in silencing specific autosomal loci and contributes to DNA repair by promoting non-homologous end joining and inhibiting homologous recombination. This domain is part of a long linker region located between the SMCHD1, ribosomal S5 domain 2-like domain (Pfam:PF22899) at the N-terminal and the flexible hinge domain (Pfam:PF06470) at the C-terminal. This region is functionally uncharacterised and was previously thought to be unstructured [1-2]. However, structural predictions suggest that it may consist of tandemly repeated Ig-like domains.	3827	137	93	175	225	14	239	136	245	91	45	203	184	155	407	178	402	671	716	1588	1537	3566	140	4543	8842
PF06312	CL0159	E-set	Neurexophilin	Neurexophilin	Neurexophilin	This family consists of mammalian neurexophilin proteins. Mammalian brains contain four different neurexophilin proteins. Neurexophilins form a family of related glycoproteins that are proteolytically processed after synthesis and bind to alpha-neurexins. The structure and characteristics of neurexophilins indicate that they function as neuropeptides that may signal via alpha-neurexins [1].	3828	137	93	175	225	14	239	136	245	91	45	203	184	155	407	178	402	671	716	1588	2534	32	1350	7751	6643
PF28238	CL0159	E-set	DUF6701, fourth domain	DUF6701_4th	DUF6701, fourth domain	This entry represents an uncharacterised domain found in a wide range of bacterial cell surface proteins. It is predicted to adopt a beta-sandwich with Ig-like topology.	3829	137	93	175	225	14	239	136	245	91	45	203	184	155	407	178	402	671	716	1588	2534	32	1350	7751	3071
PF28243	CL0159	E-set	DUF6701, second domain	DUF6701_2nd	DUF6701, second domain	This entry represents an uncharacterised domain found in a wide range of bacterial cell surface proteins. It is predicted to adopt a beta-sandwich with Ig-like topology.	3830	137	93	175	225	14	239	136	245	91	45	203	184	155	407	178	402	671	716	1588	2534	32	1350	7751	1968
PF28247	CL0159	E-set	DUF6701, third domain	DUF6701_3rd	DUF6701, third domain	This entry represents an uncharacterised domain found in a wide range of bacterial cell surface proteins. It is predicted to adopt a beta-sandwich with Ig-like topology.	3831	137	93	175	225	14	239	136	245	91	45	203	184	155	407	178	402	671	716	1588	2534	32	1350	7751	1968
PF09134	CL0159	E-set	Invasin, domain 3	Invasin_D3	Invasin, domain 3	Members of this family adopt a structure consisting of an immunoglobulin-like beta-sandwich, with seven strands in two beta-sheets, arranged in a Greek-key topology. It forms part of the extracellular region of the protein, which can be expressed as a soluble protein (Inv497) that binds integrins and promotes subsequent uptake by cells when attached to bacteria [1].	3832	137	93	175	225	14	239	136	245	91	45	203	184	155	407	178	402	671	716	1588	2534	32	2772	6364	11873
PF02369	CL0159	E-set	Bacterial Ig-like domain (group 1)	Big_1	Bacterial Ig-like domain (group 1)	This family consists of bacterial domains with an Ig-like fold. Members of this family are found in bacterial surface proteins such as intimins and invasins involved in pathogenicity.	3833	137	93	175	225	14	239	136	245	91	45	203	184	155	407	178	402	671	716	1588	2534	32	2772	472	3682
PF20419	CL0159	E-set	Domain of unknown function (DUF6701), first Ig-like domain	DUF6701	Domain of unknown function (DUF6701), first Ig-like domain	This entry represents an uncharacterised domain found in a wide range of bacterial cell surface proteins. It is predicted to adopt a beta-sandwich with Ig-like topology. Many members contain a pair of conserved cysteine residues that are predicted to form disulfide bond.	3834	137	93	175	225	14	239	136	245	91	45	203	184	155	407	178	402	671	716	1588	2534	32	2772	472	10807
PF23358	CL0159	E-set	OST48 middle domain	OST48_MD	OST48 middle domain	This entry represents the middle domain (MD) of OST48 from animals and its orthologue from yeast Wbp1 [1,2]. OST48/Wbp1 is a subunit of the oligosaccharyl transferase (OST) complex that catalyses the initial transfer of a defined glycan (Glc3Man9GlcNAc2 in eukaryotes) from the lipid carrier dolichol-pyrophosphate to an asparagine residue within an Asn-X-Ser/Thr consensus motif in nascent polypeptide chains, the first step in protein N-glycosylation [1,2]. This domain adopts a beta-sandwich fold, which together with the N-terminal domain (Pfam:PF03345), interacts with riphophorin II/Swp1 subunit [3].	3835	137	93	175	225	14	239	136	245	91	45	203	184	155	407	178	402	671	353	1165	176	3935	299	5994	10208
PF05688	CL0159	E-set	Bacterial Immunoglobulin-like 21	BIg21	Bacterial Immunoglobulin-like 21	This entry represents BIg21(Bacterial Immunoglobulin-like 21) found in InvasinE (InvE). Invasins are members of the inverse autotransporter (IAT) family also referred to as type Ve secretion system. In general, they consist of an N-terminal beta-barrel-like domain, which is responsible for attachment of invasin to the outer membrane region of bacteria, repetitive Immunoglobuli-like (Ig) domains, which vary significantly in number among all the invasins, and the C-terminal domain/adhesion domain (AD) Pfam:PF05689, which provides invasins with the specificity to bind to its host target molecules. The overall structure of InvE shows that it comprises of three domain architecture in which the domains BIg20 (Bacterial Immunoglobulin-like 20) and BIg21 adopt two layer beta-sandwich fold resembling eukaryotic members of Immunoglobulin-superfamily (IgSF), while the AD is a globular, alpha/beta-domain. The structure of BIg21 belongs to the I2 set of IgSF with a unique modification in the C-E interstrand loop, important for its interaction with AD. BIg21 and AD form a functional super-domain as well, necessary to target the host receptor [1].	3836	137	93	175	225	14	239	136	245	91	45	203	184	155	407	178	402	671	353	1463	2522	4463	4277	1669	1411
PF18565	CL0159	E-set	Glycoside hydrolase family 2 C-terminal domain 5	Glyco_hydro2_C5	Glycoside hydrolase family 2 C-terminal domain 5	Domain 5 is found in dimeric beta-D-galactosidase from Paracoccus sp. 32d, which contributes to stabilization of the functional dimer. It is suggested that the location of this domain 5, may be one of the factors responsible for the creation of a functional dimer and cold-adaptation of this enzyme [1].	3837	137	93	175	225	14	239	136	245	91	45	203	184	155	407	178	402	671	353	1463	2522	2098	5328	6130	385
PF09443	CL0001	EGF	Cripto_Frl-1_Cryptic (CFC)	CFC	Cripto_Frl-1_Cryptic (CFC)	CFC domain is one half of the membrane protein Cripto, a protein overexpressed in many tumours [1,2] and structurally similar to the C-terminal extracellular portions of Jagged 1 and Jagged 2 [1]. CFC is approx 40-residues long, compacted by three internal disulphide bridges, and binds Alk4 via a hydrophobic patch. CFC is structurally homologous to the VWFC-like domain [1].	3838	137	93	175	225	14	239	136	245	116	336	290	212	457	242	236	355	726	594	1349	242	1155	4115	6988	8745
PF15224			Scrapie-responsive protein 1	SCRG1	Scrapie-responsive protein 1	This protein family has an important function in acting against the prion protein, Scrapie [1,2].This family of proteins is found in eukaryotes. Proteins in this family are approximately 98 amino acids in length.	3839	137	93	175	225	14	239	136	245	116	336	290	212	457	242	236	355	726	594	1349	242	1155	4115	6988	8745
PF15430			Single domain von Willebrand factor type C	SVWC	Single domain von Willebrand factor type C	SVWC is a family of single-domain von Willebrand factor type C proteins from lower eukaryotes. The canonical pattern of most von Willebrand factor type C (VWC) domains is of ten cysteines, however this family, largely but not exclusively of arthropod proteins, contains only eight. SVWC family proteins respond to environmental challenges, such as bacterial infection and nutritional status. They also are involved in anti-viral immunity, and all of these functions seem linked to SVWC expression being induced by Dicer2.	3840	137	93	175	225	14	239	136	245	116	336	290	212	457	242	236	355	726	594	1349	242	1155	4115	6988	8745
PF00093	CL0451	FnI-like	von Willebrand factor type C domain	VWC	von Willebrand factor type C domain	The high cutoff was used to prevent overlap with Pfam:PF00094.	3841	137	93	175	225	14	239	136	245	116	336	290	212	457	242	236	355	726	594	1349	242	1155	4115	6988	8745
PF25537			Domain of unknown function (DUF7921)	DUF7921	Domain of unknown function (DUF7921)	This entry represent the domain of unknown function found in Drosophila. According to structure predictions, it may adopt fybronectin type I module (FN1) fold.	3842	137	93	175	225	14	239	136	245	116	336	290	212	457	242	236	355	726	594	1349	242	1155	4115	6988	8745
PF25960	CL0451	FnI-like	Otogelin-like Fn1-VW hybrid domain	Fn1-VW_OTOGL	Otogelin-like Fn1-VW hybrid domain	This entry represents a Fn1-VW hybrid domain in Otogelin proteins. Otogelin proteins comprise glycoproteins that are specific to the acellular membranes of the inner ear. Otogelin and Otogelin-like proteins are potentially involved in the anchoring of otoconial membranes and cupulae to the underlying neuroepithelia in the vestibule. They may also play a role in the organisation and stabilisation of the fibrillar network that composes the tectorial membrane in the cochlea. Additionally, these proteins might be involved in mechanotransduction processes, which are crucial for the conversion of mechanical stimuli into neural signals in the auditory system [1-2]. The Fn1-VW hybrid domain combines the VW beta-sandwich with an Fn1-like subdomain (antiparallel beta-sheets linked by loops).	3843	137	93	175	225	14	239	136	245	116	336	290	212	457	242	236	355	726	594	1349	242	1155	4115	6988	8745
PF25027	CL0001	EGF	RECK-like, EGF-like 1 domain	EGF1_RECK	RECK-like, EGF-like 1 domain	This domain is found in human Reversion-inducing cysteine-rich protein with Kazal motifs (RECK) and similar animal proteins. RECK is involved in the selective response of brain endothelial cells to Wnt7 signals. RECK consists of five repeats of an uncommon domain with six cysteines (the CC domain, Pfam:PF22961, Pfam:PF23332, Pfam:PF23332), a Frizzled-like cysteine-rich domain (Fz-like CRD, Pfam:PF23298), two epidermal growth factor-like domains (EGF-like 1, represented by this entry, and 2, Pfam:PF22955), and three Kazal-like motifs (Kazal-like 1 to 3, Pfam:PF07648) [1].	3844	137	93	175	225	14	239	136	245	116	336	290	212	457	242	236	355	726	594	1349	242	1155	4115	6988	8745
PF25028	CL0451	FnI-like	RECK, fibronectin type I module	FnI_RECK	RECK, fibronectin type I module	This domain is found in human Reversion-inducing cysteine-rich protein with Kazal motifs (RECK) and similar animal proteins. RECK is a membrane-anchored glycoprotein that plays a role in Wnt7-specific responses in the central nervous system angiogenesis and in the blood-brain barrier regulation.	3845	137	93	175	225	14	239	136	245	116	336	290	212	457	242	236	355	726	594	1349	242	1155	4115	6988	8745
PF23244	CL0451	FnI-like	Von Willebrand factor-like domain	VWF	Von Willebrand factor-like domain	This domain is found in human von Willebrand factor (vWF) and similar proteins mainly found in animals. vWF is important in the maintenance of hemostasis and acts as a chaperone for coagulation factor VIII, delivering it to the site of injury. This domain adopts an all-beta structure [1]. It is often found associated to Pfam:PF00094.	3846	137	93	175	225	14	239	136	245	116	336	290	212	457	242	236	355	726	594	1349	242	1155	4115	6988	8745
PF00039	CL0451	FnI-like	Fibronectin type I domain	fn1	Fibronectin type I domain		3847	137	93	175	225	14	239	136	245	116	336	290	212	457	242	236	355	726	594	1349	242	1155	4115	6988	8745
PF05825	CL0451	FnI-like	Beta-microseminoprotein (PSP-94)	PSP94	Beta-microseminoprotein (PSP-94)	This family consists of the mammalian specific protein beta-microseminoprotein. Prostatic secretory protein of 94 amino acids (PSP94), also called beta-microseminoprotein, is a small, nonglycosylated protein, rich in cysteine residues. It was first isolated as a major protein from human seminal plasma [1]. The exact function of this protein is unknown.	3848	137	93	175	225	14	239	136	245	116	336	290	212	457	242	236	355	726	594	1349	242	1155	4115	6988	8745
PF25868	CL0451	FnI-like	Fibronectin type I domain	Fn1_3	Fibronectin type I domain	This entry represents a fibronectin type I domain found in a variety of insect proteins that contain Pfam:PF02351 domains.	3849	137	93	175	225	14	239	136	245	116	336	290	212	457	242	236	355	726	594	1349	242	1155	4115	6988	8745
PF23331	CL0451	FnI-like	VWC2L, C-terminal domain	VWC2L_C	VWC2L, C-terminal domain	This domain is found at the C-terminal end of human von Willebrand factor C domain-containing protein 2-like (VWC2L) and similar proteins predominantly found in vertebrates. VWC2L may play a role in neurogenesis, bone differentiation and matrix mineralisation. This domain is predicted to adopt an all-beta configuration.	3850	137	93	175	225	14	239	136	245	116	336	290	212	457	242	236	355	726	594	1349	242	1155	4115	6988	8745
PF23333	CL0451	FnI-like	VWC2L-like, N-terminal domain	VWC2L_1st	VWC2L-like, N-terminal domain	This domain is found at the N-terminal of human von Willebrand factor C domain-containing protein 2-like (VWC2L) and similar proteins predominantly found in vertebrates. VWC2L may play a role in neurogenesis, bone differentiation and matrix mineralisation. This domain is predicted to adopt an all-beta configuration.	3851	137	93	175	225	14	239	136	245	116	336	290	212	457	242	236	355	726	594	1349	242	1155	4115	6988	8745
PF23003	CL0451	FnI-like	Fibronectin type I domain	Fn1_2	Fibronectin type I domain	This entry represents a domain that structurally resembles the fibronectin type 1 repeat.	3852	137	93	175	225	14	239	136	245	116	336	290	212	457	242	236	355	726	594	1349	242	1155	4115	6988	8745
PF24532			Fibulin-2 domain	FIBL-2	Fibulin-2 domain	This domain is found at the N-terminal region of human Fibulin-2 (FIBL-2) and similar proteins from vertebrates. FIBL-2 binds to fibronectin and some other ligands in a calcium dependent manner. It may act as an adapter that mediates the interaction between FBN1 and ELN [1].	3853	137	93	175	225	14	239	136	245	116	336	290	212	457	242	236	355	726	594	1349	242	1155	4115	6988	8745
PF12714	CL0451	FnI-like	TILa domain	TILa	TILa domain	This cysteine rich domain occurs along side the TIL Pfam:PF01826 domain and is likely to be a distantly related relative.	3854	137	93	175	225	14	239	136	245	116	336	290	212	457	242	236	355	726	594	1349	242	1155	4498	5844	2136
PF05375	CL0451	FnI-like	Pacifastin inhibitor (LCMII)	Pacifastin_I	Pacifastin inhibitor (LCMII)	Structures of members of this family show that they are comprised of a triple-stranded antiparallel beta-sheet connected by three disulfide bridges, which defines this as a novel family of serine protease inhibitors [1,2].	3855	137	93	175	225	14	239	136	245	116	336	290	212	457	242	236	355	726	594	1349	242	1155	4498	1584	11405
PF23334	CL0451	FnI-like	VWC2L-like domain	VWC2L_2nd	VWC2L-like domain	This domain is found in human von Willebrand factor C domain -containing protein 2-like (VWC2L) and similar proteins predominantly found in vertebrates. VWC2L may play a role in neurogenesis, bone differentiation and matrix mineralisation. This domain is predicted to adopt an all-beta configuration.	3856	137	93	175	225	14	239	136	245	116	336	290	212	457	242	236	355	726	594	1349	242	1155	4498	1584	11405
PF23263			Mucin-4-like C8-3 domain	C8-3_MUC4	Mucin-4-like C8-3 domain	This domain is found in human Mucin-4 (MUC4) and related proteins including SUSD2, MESH etc. It is usually found next to VWD domain (Pfam:PF00094). Despite lack of sequence similarity it is predicted to adopt similar structure to the C8-3 domain of MUC2 consisting of three alpha-helical bundle. This domain contains two highly conserved cysteine residues and these may engage in disulfide bond formation. MUC4 is a membrane-bound mucin which belongs to a family of highly glycosylated proteins that constitute the major component of the mucus [1].	3857	137	93	175	225	14	239	136	245	116	336	290	212	457	242	236	355	391	886	1535	1668	1148	2237	4588	11505
PF26129			Vwde-like domain	Vwde	Vwde-like domain	This domain is found in mouse von Willebrand factor D and EGF domain-containing protein (Vwde) and similar animal sequences. Vwde may play a role in initial ameloblast differentiation and is involved in the maturation of enamel mineralisation [1]. This domain is predicted to have an all-alpha helical configuration and is often found associated with Pfam:PF00094.	3858	137	93	175	225	14	239	136	245	116	336	290	212	457	242	236	355	391	886	1535	1668	1148	2237	4588	11505
PF00094	CL0741	RGM	von Willebrand factor type D domain	VWD	von Willebrand factor type D domain	Swiss:P17554 contains a vwd domain. Its function is unrelated but the similarity is very strong by several methods. This domain is structurally homologous to the C-terminal domain of repulsive guidance molecules (RGM) despite low sequence identity [2].	3859	137	93	175	225	14	239	136	245	116	336	290	212	457	242	236	355	391	886	1535	1668	1148	2237	5450	862
PF06830			Root cap	Root_cap	Root cap	The cells at the periphery of the root cap are continuously sloughed off from the root into the mucilage, and are thought to be programmed to die [1].This family represents a conserved region approximately 60 residues in length within plant root cap proteins, which may be involved in the process.	3860	137	93	175	225	14	239	136	245	116	336	290	212	457	242	236	355	391	886	1535	1668	1148	2237	5450	2025
PF24678			Domain of unknown function (DUF7658)	DUF7658	Domain of unknown function (DUF7658)	This is a presumed domain found towards the C-terminal of a group of uncharacterised sequences from C. elegans and similar proteins from nematodes.	3861	137	93	175	225	14	239	136	245	116	336	290	212	457	242	236	355	391	886	1535	1668	1148	2237	5450	2025
PF06534	CL0741	RGM	Repulsive guidance molecule (RGM) C-terminal domain	RGM_C	Repulsive guidance molecule (RGM) C-terminal domain	This entry represents the C-terminal VWD like domain found at the C-terminus of proteins in the Repulsive Guidance Molecule (RGM) family, which is involved in various functions related to nervous system development and signaling. Members of this family act as bone morphogenetic protein (BMP) coreceptors, enhancing BMP signaling pathways. They play crucial roles in regulating neural tube closure, inhibiting neurite outgrowth, and promoting neuronal adhesion. Additionally, they are involved in the regulation of iron homeostasis through the modulation of hepcidin expression. The RGM family also influences axon guidance and synapse formation, contributing to the patterning of the developing nervous system.	3862	137	93	175	225	14	239	136	245	116	336	290	212	457	242	236	355	391	886	1535	1668	1148	2237	1916	2267
PF06668			Inter-alpha-trypsin inhibitor heavy chain C-terminus	ITI_HC_C	Inter-alpha-trypsin inhibitor heavy chain C-terminus	This family represents the C-terminal region of inter-alpha-trypsin inhibitor heavy chains. Inter-alpha-trypsin inhibitors are glycoproteins with a high inhibitory activity against trypsin, built up from different combinations of four polypeptides: bikunin and the three heavy chains that belong to this family (HC1, HC2, HC3). The heavy chains do not have any protease inhibitory properties but have the capacity to interact in vitro and in vivo with hyaluronic acid, which promotes the stability of the extra-cellular matrix [1]. All family members contain the Pfam:PF00092 domain.	3863	137	93	175	225	14	239	136	245	116	336	290	212	457	242	236	355	391	886	1535	1668	1148	2237	1916	9931
PF08742			C8 domain	C8	C8 domain	This domain contains 8 conserved cysteine residues, but this family only contains 7 of them to overlaps with other domains. It is found in disease-related proteins including von Willebrand factor, Alpha tectorin, Zonadhesin and Mucin. It is often found on proteins containing Pfam:PF00094 and Pfam:PF01826.	3864	137	93	175	225	14	239	136	245	116	336	290	212	457	242	236	355	391	886	518	3208	1104	372	6308	2497
PF01826	CL0819	TIL	Trypsin Inhibitor like cysteine rich domain	TIL	Trypsin Inhibitor like cysteine rich domain	This family contains trypsin inhibitors as well as a domain found in many extracellular proteins. The domain typically contains ten cysteine residues that form five disulphide bonds. The cysteine residues that form the disulphide bonds are 1-7, 2-6, 3-5, 4-10 and 8-9.	3865	137	93	175	225	14	239	136	245	116	336	290	212	457	242	236	355	391	886	518	3488	124	2486	5255	9343
PF25962	CL0819	TIL	Otogelin-like/Mucin TIL domain	TIL_OTOGL_Mucin	Otogelin-like/Mucin TIL domain	This entry describes a trypsin inhibitor-like (TIL) cysteine rich domain found in Otogelin, Otogelin-like proteins and Mucin proteins from eukaryotes. Otogelin is a structurally complex glycoprotein with specialised roles in the inner ear membranes. While it shares some structural similarities with mucins, including von Willebrand factor-like domains and cysteine-rich regions, it differs in its glycosylation patterns and functions. Otogelin undergoes primarily N-glycosylation and plays a critical role in the organisation of the extracellular matrix within the inner ear. In contrast, mucins like MUC5B and MUC19 are heavily O-glycosylated, gel-forming proteins that provide lubrication and protective barriers on mucosal epithelial surfaces [1-5]. The TIL domain is characterised by the presence of five disulfide bonds (two of which are located on either side of the reactive site) in a single small protein domain of 61-62 residues [6].	3866	137	93	175	225	14	239	136	245	116	336	290	212	457	242	236	355	391	886	518	3488	124	2486	495	3158
PF18290	CL0261	NUDIX	Nudix hydrolase domain	Nudix_hydro	Nudix hydrolase domain	This domain is found just before the N-terminal region of nucleoside diphosphate-linked moiety (Nudix) hydrolases (Pfam:PF00293). Nudix hydrolases catalyze the hydrolysis of nucleoside diphosphates which are often toxic metabolic intermediates and signalling molecules [1].	3867	137	93	175	225	14	239	136	245	136	214	354	360	411	146	72	548	113	552	1196	3183	1547	2029	3217	10897
PF02100	CL0257	Acetyltrans	Ornithine decarboxylase antizyme	ODC_AZ	Ornithine decarboxylase antizyme	This family consists of ornithine decarboxylase antizyme proteins. The polyamine biosynthetic enzyme ornithine decarboxylase (ODC) is degraded by the 26 S proteasome via a ubiquitin-independent pathway. Its degradation is greatly accelerated by association with the polyamine-induced regulatory protein antizyme 1 (AZ1) [1].	3868	137	93	175	225	14	239	136	245	136	214	354	360	411	146	593	337	25	299	1688	3637	2700	2042	5157	6223
PF18467	CL0257	Acetyltrans	Domain of unknown function (DUF5613)	DUF5613	Domain of unknown function (DUF5613)	This is a domain of unknown function found in bacteria.	3869	137	93	175	225	14	239	136	245	136	214	354	360	411	146	593	337	25	299	1688	3637	2700	454	958	5607
PF24553	CL0257	Acetyltrans	Probable histone acetyltransferase Rv0428c C-terminal	Rv0428c_C	Probable histone acetyltransferase Rv0428c C-terminal	This entry represents the GNAT domain found at the C-terminal of Rv0428c, a probable histone acetyltransferase from Mycobacterium tuberculosis. It may be involved in survival under stress conditions [1]. This domain is also found in Cgl2740 from Corynebacterium glutamicum (cg3035, Swiss:Q8NM40), which uses acetyl-CoA for acetylation of glutamate, the first step of arginine biosynthesis [2].	3870	137	93	175	225	14	239	136	245	136	214	354	360	411	146	593	337	25	299	1470	560	2745	1498	6915	2886
PF02799	CL0257	Acetyltrans	Myristoyl-CoA:protein N-myristoyltransferase, C-terminal domain	NMT_C	Myristoyl-CoA:protein N-myristoyltransferase, C-terminal domain	The N and C-terminal domains of NMT are structurally similar, each adopting an acyl-CoA N-acyltransferase-like fold.	3871	137	93	175	225	14	239	136	245	136	214	354	360	411	146	593	337	25	299	1470	560	2745	1498	6915	2886
PF18015	CL0257	Acetyltrans	Acetyltransferase (GNAT) domain	Acetyltransf_19	Acetyltransferase (GNAT) domain	This entry represents a likely acetyltransferase enzyme that is related to Pfam:PF13302.	3872	137	93	175	225	14	239	136	245	136	214	354	360	411	146	593	337	25	299	1470	560	2745	1498	6915	2886
PF23209	CL0257	Acetyltrans	Increased DNA methylation 1, C-terminal domain	IDM1_C	Increased DNA methylation 1, C-terminal domain	This domain is found at the C-terminal of Increased DNA methylation 1 (IDM1) from Arabidopsis thaliana and similar plant proteins. IDM1 is a histone H3 acetyltransferase that binds methylated DNA at chromatin sites lacking histone H3K4 di- or trimethylation and catalyses H3K18 and H3K23 acetylation [1,2]. It is also required for ROS1-mediated DNA demethylation [2,3].	3873	137	93	175	225	14	239	136	245	136	214	354	360	411	146	593	337	25	299	1470	560	2745	1498	6915	32
PF13718	CL0257	Acetyltrans	GNAT acetyltransferase 2	GNAT_acetyltr_2	GNAT acetyltransferase 2	This domain has N-acetyltransferase activity [1,2]. It has a GCN5-related N-acetyltransferase (GNAT) fold [2].	3874	137	93	175	225	14	239	136	245	136	214	354	360	411	146	593	337	25	299	1470	560	2745	1498	6915	2673
PF13880	CL0257	Acetyltrans	ESCO1/2 acetyl-transferase	Acetyltransf_13	ESCO1/2 acetyl-transferase		3875	137	93	175	225	14	239	136	245	136	214	354	360	411	146	593	337	25	299	1470	560	2745	1498	6915	2673
PF06021			Aralkyl acyl-CoA:amino acid N-acyltransferase	Gly_acyl_tr_N	Aralkyl acyl-CoA:amino acid N-acyltransferase	This family consists of several mammalian specific aralkyl acyl-CoA:amino acid N-acyltransferase (glycine N-acyltransferase) proteins EC:2.3.1.13. this entry represents the N-terminal domain in Glycine N-acyltransferases.	3876	137	93	175	225	14	239	136	245	136	214	354	360	411	146	593	337	25	299	1470	560	2745	1498	5347	9151
PF18713	CL0257	Acetyltrans	Domain of unknown function (DUF5645)	DUF5645	Domain of unknown function (DUF5645)	This is a domain of unknown function found in Diptera. Some family members carry Pfam:PF08445 on their C-terminal.	3877	137	93	175	225	14	239	136	245	136	214	354	360	411	146	593	337	25	299	1470	560	2745	1498	5347	9151
PF24524	CL0257	Acetyltrans	Domain of unknown function (DUF7596)	DUF7596	Domain of unknown function (DUF7596)	This is a GNAT-like domain found at the N-terminal of uncharacterised sequences from nematodes.	3878	137	93	175	225	14	239	136	245	136	214	354	360	411	146	593	337	25	299	1470	560	2745	1498	5347	9151
PF28379			Acyl-CoA N-acyltransferase verG N-terminal domain	VerG_N	Acyl-CoA N-acyltransferase verG N-terminal domain	This entry represents the N-terminal domain of VerG, an acyl-CoA N- acyltransferase involved in verrucosidin biosynthesis in fungi. VerG is part of a gene cluster that mediates the biosynthesis of the neurotoxin verrucosidin, a methylated alpha-pyrone polyketide that inhibits oxidative phosphorylation in mitochondria [1]. The complete VerG protein functions as an acyl-CoA N-acyltransferase in the secondary metabolite pathway that produces this mycotoxin. This domain is found in proteins belonging to the acyl-CoA N-acyltransferase superfamily. While the full-length VerG protein is involved in verrucosidin biosynthesis, the specific function of this N-terminal domain remains to be determined.	3879	137	93	175	225	14	239	136	245	136	214	354	360	411	146	593	337	25	299	1470	560	2745	1498	5347	9151
PF01233	CL0257	Acetyltrans	Myristoyl-CoA:protein N-myristoyltransferase, N-terminal domain	NMT	Myristoyl-CoA:protein N-myristoyltransferase, N-terminal domain	The N and C-terminal domains of NMT are structurally similar, each adopting an acyl-CoA N-acyltransferase-like fold.	3880	137	93	175	225	14	239	136	245	136	214	354	360	411	146	593	337	25	299	1470	560	2745	1498	5347	6606
PF08444	CL0257	Acetyltrans	Aralkyl acyl-CoA:amino acid N-acyltransferase, C-terminal region	Gly_acyl_tr_C	Aralkyl acyl-CoA:amino acid N-acyltransferase, C-terminal region	This family features the C-terminal region of several mammalian specific aralkyl acyl-CoA:amino acid N-acyltransferase (glycine N-acyltransferase) proteins EC:2.3.1.13.	3881	137	93	175	225	14	239	136	245	136	214	354	360	411	146	593	337	25	299	1470	560	2745	1498	5347	6606
PF12746	CL0257	Acetyltrans	GNAT acetyltransferase	GNAT_acetyltran	GNAT acetyltransferase	Many of the members are annotated s being Zwittermicin A resistance proteins, whereas others are listed as being GNAT acetyltransferases. The family has similarities to the GNAT acetyltransferase family.	3882	137	93	175	225	14	239	136	245	136	214	354	360	411	146	593	337	25	299	1470	560	2745	1498	5347	6606
PF22998	CL0257	Acetyltrans	LYC1 GNAT-like C-terminal domain	GNAT_LYC1-like	LYC1 GNAT-like C-terminal domain	This domain is found C-terminal in Lysine acetyltransferase (LYC1) and other related fungal proteins. LYC1 catalyzes the first step the lysine degradation pathway. The domain represented by this entry is predicted to adopt GNAT-like fold. It is found usually upstream Acetyltransferase GNAT domain (Pfam:PF00583) suggesting a possible duplication event in these proteins.	3883	137	93	175	225	14	239	136	245	136	214	354	360	411	146	593	337	25	299	1470	560	2745	1498	5347	6606
PF09924	CL0257	Acetyltrans	Phosphatidylglycerol lysyltransferase, C-terminal	LPG_synthase_C	Phosphatidylglycerol lysyltransferase, C-terminal	This domain can be found in the C-terminal region of phosphatidylglycerol lysyltransferase mprF, which catalyses the transfer of a lysyl group from L-lysyl-tRNA(Lys) to to membrane-bound phosphatidylglycerol (PG), which produces lysylphosphatidylglycerol (LPG) [1,3]. This domain can also be found in lysylphosphatidylglycerol biosynthesis bifunctional protein LysX, which is the two-domain lysyl-transferase (mprF)-lysyl-tRNA synthetase (lysU) protein is responsible for LPG production [2].	3884	137	93	175	225	14	239	136	245	136	214	354	360	411	146	593	337	25	299	1470	560	2745	1498	5347	6606
PF04768	CL0257	Acetyltrans	NAT, N-acetyltransferase, of N-acetylglutamate synthase	NAT	NAT, N-acetyltransferase, of N-acetylglutamate synthase	This is the C-terminal NAT or N-acetyltransferase domain of bifunctional N-acetylglutamate synthase/kinases. It catalyzes the first two steps in arginine biosynthesis. This domain contains the putative NAGS - N-acetylglutamate synthase - active site. It is found at the C-terminus of Neurospora crassa acetylglutamate synthase - amino-acid acetyltransferase, EC: 2.3.1.1. It is also found C-terminal to the amino acid kinase region (Pfam:PF00696) in some fungal acetylglutamate kinase enzymes [1]. it stabilises the yeast NAGK, N-acetyl-L-glutamate kinase, slows catalysis and modulates feed-back inhibition by arginine [2]. This domain is found to be the N-acetyltransferase (NAT) domain, and it has a typical GCN5-related NAT fold and a site that catalyzes NAG synthesis which is located >25 Angstrom away from the L-arginine binding site in the N-temrinal domain Pfam:PF00696 [3].	3885	137	93	175	225	14	239	136	245	136	214	354	360	411	146	593	337	25	299	1470	560	2745	1498	5347	6606
PF11124	CL0257	Acetyltrans	Inorganic phosphate transporter chaperone Pho86	Pho86	Inorganic phosphate transporter chaperone Pho86	Pho86p is an ER chaperone required for chaperoning multi-pass membrane proteins through the ER membrane compartment [1,2]. It is essential for growth when phosphate levels are limiting [1], being involved in the regulation of Pho84p, a high-affinity phosphate transporter which is localised to the endoplasmic reticulum (ER) in low phosphate medium. When the level of phosphate increases Pho84p is transported to the vacuole. Pho86p is required for packaging of Pho84p in to COPII vesicles [1]. This entry also includes the Uncharacterized protein C12B10.02c from S. pombe (Swiss:Q10436), which is thought to be an orthologue of S. cerevisiae Pho86.	3886	137	93	175	225	14	239	136	245	136	214	354	360	411	146	593	337	25	299	1470	560	2745	1498	5347	6606
PF06852	CL0257	Acetyltrans	Protein of unknown function (DUF1248)	DUF1248	Protein of unknown function (DUF1248)	This entry represents a conserved domain within a number of proteins of unknown function that seem to be specific to C. elegans. Note that some family members contain more than one copy of this region.	3887	137	93	175	225	14	239	136	245	136	214	354	360	411	146	593	337	25	299	1470	560	2745	1498	5347	6606
PF09390	CL0257	Acetyltrans	Protein of unknown function (DUF1999)	DUF1999	Protein of unknown function (DUF1999)	This family contains a putative Fe-S binding reductase (Swiss:Q72J89) whose structure adopts an alpha and beta fold.	3888	137	93	175	225	14	239	136	245	136	214	354	360	411	146	593	337	25	299	1470	560	2745	1498	5347	6606
PF17013	CL0257	Acetyltrans	Putative acetyl-transferase	Acetyltransf_15	Putative acetyl-transferase	This is a family of microsporidial proteins which may be distantly related to acetyl-transferase.	3889	137	93	175	225	14	239	136	245	136	214	354	360	411	146	593	337	25	299	1470	560	2745	1498	5347	6606
PF08445	CL0257	Acetyltrans	FR47-like protein	FR47	FR47-like protein	The members of this family are similar to the C-terminal region of the D. melanogaster hypothetical protein FR47 (Swiss:Q9VR51). This protein has been found to consist of two N-acyltransferase-like domains swapped with the C-terminal strands.	3890	137	93	175	225	14	239	136	245	136	214	354	360	411	146	593	337	25	299	1470	560	2745	1498	5347	6606
PF16092	CL0257	Acetyltrans	Cilia- and flagella-associated protein 61, N-terminal domain	CFAP61_N	Cilia- and flagella-associated protein 61, N-terminal domain	This entry represents the N-terminal domain of proteins described as cilia- and flagella-associated protein. Proteins containing this domain includes FAP61 from Chlamydomonas reinhardtii. FAP61 is part of the calmodulin and spoke-associated complex (CSC) required for wild-type motility and for the stable assembly of a subset of radial spokes in motile cilia [1].	3891	137	93	175	225	14	239	136	245	136	214	354	360	411	146	593	337	25	299	1470	560	2745	1498	5347	6606
PF24066	CL0257	Acetyltrans	Histidine N-acetyltransferase, C-terminal	Hisat_C	Histidine N-acetyltransferase, C-terminal	This domain is found at the C-terminal end of Histidine N-acetyltransferase from the fish Oreochromis niloticus (Hisat) and similar animal sequences. Hisat is responsible for the N-acetyl-histidine (NAH) synthesis, which is a major constituent of brain and lens of ectothermic vertebrates.	3892	137	93	175	225	14	239	136	245	136	214	354	360	411	146	593	337	25	299	1470	560	2745	1498	5347	5294
PF22028	CL0257	Acetyltrans	Family of unknown function (DUF6934)	DUF6934	Family of unknown function (DUF6934)	This is a family of uncharacterised bacterial proteins. They are predicted to adopt an alpha/beta structure consisting of a central mixed beta-sheet packed on both sides with alpha-helices that is reminiscent to the common structural core of N-acetyltransferases (NAT).	3893	137	93	175	225	14	239	136	245	136	214	354	360	411	146	593	337	25	299	1470	560	2745	1498	5347	5294
PF26846			Tevenvirinae NAD(+)--arginine ADP-ribosyltransferase family	Tevenvirinae_ADPRT	Tevenvirinae NAD(+)--arginine ADP-ribosyltransferase family	The Tevenvirinae NAD(+)--arginine ADP-ribosyltransferase family includes proteins that function as ADP-ribosyltransferases. These enzymes efficiently ADP-ribosylate the alpha subunits of host RNA polymerase, specifically targeting an arginine in the C-terminal region. This modification enhances the transcription of viral early genes. The family also targets other RNA polymerase subunits, including beta, beta', and sigma 70, and can perform autoribosylation. Additionally, it modifies proteins involved in translation and cellular metabolism, such as elongation factor-Tu and GroeL. The family can mono-ADP-ribosylate host MAZF, potentially inactivating it.	3894	137	93	175	225	14	239	136	245	136	214	354	360	411	146	593	337	25	299	1470	560	2745	1498	5347	5294
PF04393			Protein of unknown function (DUF535)	DUF535	Protein of unknown function (DUF535)	Family member Shigella flexneri VirK (Swiss:Q99QA5) is a virulence protein required for the expression, or correct membrane localisation of IcsA (VirG) on the bacterial cell surface [1], [2]. This family also includes Pasteurella haemolytica lapB (Swiss:P32181), which is thought to be membrane-associated.	3895	137	93	175	225	14	239	136	245	136	214	354	360	411	146	593	337	25	299	1470	560	2745	1498	5347	5294
PF19666			Family of unknown function (DUF6169)	DUF6169	Family of unknown function (DUF6169)	This family of proteins is functionally uncharacterised. This family of proteins is found in bacteria. Proteins in this family are typically between 137 and 167 amino acids in length.	3896	137	93	175	225	14	239	136	245	136	214	354	360	411	146	593	337	25	299	1470	560	2745	1498	5347	5294
PF14236	CL0257	Acetyltrans	Druantia protein DruA	DruA	Druantia protein DruA	Druantia type I is an antiviral defense system composed of DruA, DruB, DruC, DruD and DruE. Expression of Druantia in E.coli (strain MG1655) confers resistance to phage lambda, SECphi18, SECphi27 and T4. This entry represents DruA [1].	3897	137	93	175	225	14	239	136	245	136	214	354	360	411	146	593	337	25	299	1470	560	2745	1498	5347	5294
PF14542	CL0257	Acetyltrans	GCN5-related N-acetyl-transferase	Acetyltransf_CG	GCN5-related N-acetyl-transferase	This family of GCN5-related N-acetyl-transferases bind both CoA and acetyl-CoA. They are characterised by highly conserved glycine, a cysteine residue in the acetyl-CoA binding site near the acetyl group, their small size compared with other GNATs and a lack of of an obvious substrate-binding site. It is proposed that they transfer an acetyl group from acetyl-CoA to one or more unidentified aliphatic amines via an acetyl (cysteine) enzyme intermediate. The substrate might be another macromolecule.	3898	137	93	175	225	14	239	136	245	136	214	354	360	411	146	593	337	25	299	1470	560	2745	1498	5347	5294
PF11039	CL0257	Acetyltrans	Protein of unknown function (DUF2824)	DUF2824	Protein of unknown function (DUF2824)	This family of proteins has no known function. Some members in the family are annotated as the P22 head assembly protein gp14 however this cannot be confirmed.	3899	137	93	175	225	14	239	136	245	136	214	354	360	411	146	593	337	25	299	1470	560	2745	1498	5347	5294
PF00583	CL0257	Acetyltrans	Acetyltransferase (GNAT) family	Acetyltransf_1	Acetyltransferase (GNAT) family	This family contains proteins with N-acetyltransferase functions such as Elp3-related proteins.	3900	137	93	175	225	14	239	136	245	136	214	354	360	411	146	593	337	25	299	1470	560	2745	1498	5347	5294
PF02474	CL0257	Acetyltrans	Nodulation protein A (NodA)	NodA	Nodulation protein A (NodA)	Rhizobia nodulation (nod) genes control the biosynthesis of Nod factors required for infection and nodulation of their legume hosts. Nodulation protein A (NodA) is a N-acetyltransferase involved in production of Nod factors that stimulate mitosis in various plant protoplasts.	3901	137	93	175	225	14	239	136	245	136	214	354	360	411	146	593	337	25	299	1470	560	2745	1498	5347	5294
PF13673	CL0257	Acetyltrans	Acetyltransferase (GNAT) domain	Acetyltransf_10	Acetyltransferase (GNAT) domain	This family contains proteins with N-acetyltransferase functions such as Elp3-related proteins.	3902	137	93	175	225	14	239	136	245	136	214	354	360	411	146	593	337	25	299	1470	560	2745	1498	5347	5294
PF13527	CL0257	Acetyltrans	Acetyltransferase (GNAT) domain	Acetyltransf_9	Acetyltransferase (GNAT) domain	This domain catalyses N-acetyltransferase reactions.	3903	137	93	175	225	14	239	136	245	136	214	354	360	411	146	593	337	25	299	1470	560	2745	1498	5347	5294
PF02794	CL0257	Acetyltrans	RTX toxin acyltransferase family	HlyC	RTX toxin acyltransferase family	Members of this family are enzymes EC:2.3.1.-. involved in fatty acylation of the protoxins (HlyA) at lysine residues, thereby converting them to the active toxin. Acyl-acyl carrier protein (ACP) is the essential acyl donor. This family show a number of conserved residues that are possible candidates for participation in acyl transfer. Site-directed mutagenesis of the single conserved histidine residue in Swiss:P06736 resulted in complete inactivation of the enzyme [1].	3904	137	93	175	225	14	239	136	245	136	214	354	360	411	146	593	337	25	299	1470	560	2745	1498	5347	5294
PF12568	CL0257	Acetyltrans	Acetyltransferase (GNAT) domain, PanZ	PanZ	Acetyltransferase (GNAT) domain, PanZ	This domain family is found in bacteria, and is approximately 40 amino acids in length. The proteins in this family are members of the acetyltransferases of the GNAT family. Family members such as PanZ has been shown to be involved in the biosynthesis of Coenzyme A (CoA). CoA is a ubiquitous and essential cofactor, synthesized from the precursor pantothenate. In all organisms, the final step in pantothenate biosynthesis relies on the presence of beta-alanine, which comes from different sources in bacteria, yeast, and plants. In bacteria, beta-alanine is derived by the action of alpha-decarboxylase (ADC) enzyme. PanZ promotes the activation of the zymogen, PanD, to form aspartate alpha-decarboxylase (ADC) in a CoA-dependent manner. Thereby, playing an essential role in the biosynthetic pathway to pantothenate and the regulation of CoA biosynthesis. Structure and function studies show that direct interaction of PanD with the PanZ Arg43-Leu46 loop promotes PanD to adopt a reactive conformation, which leads to activation [1].	3905	137	93	175	225	14	239	136	245	136	214	354	360	411	146	593	337	25	299	1470	560	2745	1498	5347	5294
PF04958	CL0257	Acetyltrans	Arginine N-succinyltransferase beta subunit	AstA	Arginine N-succinyltransferase beta subunit	Arginine N-succinyltransferase EC:2.3.1.109 catalyses the transfer of succinyl-CoA to arginine to produce succinyl-arginine. This is the first step in arginine catabolism by the arginine succinyltransferase pathway.	3906	137	93	175	225	14	239	136	245	136	214	354	360	411	146	593	337	25	299	1470	560	2745	1498	5347	5294
PF13508	CL0257	Acetyltrans	Acetyltransferase (GNAT) domain	Acetyltransf_7	Acetyltransferase (GNAT) domain	This domain catalyses N-acetyltransferase reactions.	3907	137	93	175	225	14	239	136	245	136	214	354	360	411	146	593	337	25	299	1470	560	2745	1498	5347	5294
PF25680	CL0257	Acetyltrans	Mom protein family	Mom	Mom protein family	The Mom protein family comprises iron-binding proteins that catalyze the methylcarbamoylation of adenine using acetyl CoA. This modification, known as momylation, converts adenine into N6-methylcarbamoyl adenine, rendering viral DNA resistant to various host type I and type II restriction enzymes. Approximately 15% of DNA adenine residues are modified, targeting sequences 5'-(C or G)-A-(C or G)-N-(C or T)-3'. This process occurs just before viral DNA packaging and can also modify adenine residues in host cellular DNA, providing a protective mechanism against host defenses. This family is related to the DruA family Pfam:PF14236.	3908	137	93	175	225	14	239	136	245	136	214	354	360	411	146	593	337	25	299	1470	560	2745	1498	5347	5294
PF22790	CL0257	Acetyltrans	YkoP domain	YkoP	YkoP domain	This entry represents proteins that are related to the YkoP protein from B. subtilis Swiss:O34495. This protein is as yet uncharacterised. AlphaFold prediction shows that is is composed of a single domain. The structure shows similarity to GNAT family acetyltransferases. This domain is sometimes associated with Pfam:PF01522, which is a polysaccharide deacetylase enzyme.	3909	137	93	175	225	14	239	136	245	136	214	354	360	411	146	593	337	25	299	1470	560	2745	1498	5347	5294
PF13420	CL0257	Acetyltrans	Acetyltransferase (GNAT) domain	Acetyltransf_4	Acetyltransferase (GNAT) domain		3910	137	93	175	225	14	239	136	245	136	214	354	360	411	146	593	337	25	299	1470	560	2745	1498	5347	5294
PF10887			Protein of unknown function (DUF2686)	DUF2686	Protein of unknown function (DUF2686)	Some members in this family of proteins are annotated as yjfZ however currently no function is known.	3911	137	93	175	225	14	239	136	245	136	214	354	360	411	146	593	337	25	299	1470	560	2745	1498	5347	5294
PF22559	CL0257	Acetyltrans	Phage GNAT-like domain	GNAT-phage-like	Phage GNAT-like domain	This domain has been characterised as part of a nucleic acid modifying system in certain phages. This system may modify tRNAs that are encoded adjacent to the system on the genome. These tRNAs are then possibly packaged into the viral head, to render them resistant to host restriction [1].	3912	137	93	175	225	14	239	136	245	136	214	354	360	411	146	593	337	25	299	1470	560	2745	1498	5347	5294
PF11090	CL0257	Acetyltrans	Bacteriophage T7, probable scaffold protein Gp13	Phage_T7_Gp13	Bacteriophage T7, probable scaffold protein Gp13	This family represents Bacteriophage T7 Gp13, which may act as an organiser for the correct association of several proteins in the surrounding of the head-tail connector protein gp8 [1].	3913	137	93	175	225	14	239	136	245	136	214	354	360	411	146	593	337	25	299	1470	560	2745	1498	5347	5294
PF13523	CL0257	Acetyltrans	Acetyltransferase (GNAT) domain	Acetyltransf_8	Acetyltransferase (GNAT) domain	This domain catalyses N-acetyltransferase reactions.	3914	137	93	175	225	14	239	136	245	136	214	354	360	411	146	593	337	25	299	1470	560	2745	1498	5347	5294
PF13444	CL0257	Acetyltrans	Acetyltransferase (GNAT) domain	Acetyltransf_5	Acetyltransferase (GNAT) domain	This family contains proteins with N-acetyltransferase functions.	3915	137	93	175	225	14	239	136	245	136	214	354	360	411	146	593	337	25	299	1470	560	2745	1498	5347	5294
PF09621			Type III secretion system regulator (LcrR)	LcrR	Type III secretion system regulator (LcrR)	This family of proteins are encoded within type III secretion operons and have been characterised in Yersinia as a regulator of the Low-Calcium Response (LCR).	3916	137	93	175	225	14	239	136	245	136	214	354	360	411	146	593	337	25	299	1470	560	2745	1498	5347	5294
PF13302	CL0257	Acetyltrans	Acetyltransferase (GNAT) domain	Acetyltransf_3	Acetyltransferase (GNAT) domain	This domain catalyses N-acetyltransferase reactions.	3917	137	93	175	225	14	239	136	245	136	214	354	360	411	146	593	337	25	299	1470	560	2745	1498	5347	5294
PF12261	CL0257	Acetyltrans	Thermostable hemolysin	T_hemolysin	Thermostable hemolysin	This family of proteins is found in bacteria. Proteins in this family are typically between 200 and 228 amino acids in length. T_hemolysin is a pore-forming toxin of bacteria, able to lyse erythrocytes from a number of mammalian species.	3918	137	93	175	225	14	239	136	245	136	214	354	360	411	146	593	337	25	299	1470	560	2745	1498	5347	5294
PF04339	CL0257	Acetyltrans	Peptidogalycan biosysnthesis/recognition	FemAB_like	Peptidogalycan biosysnthesis/recognition	FemAB_like is a family of both baterial and Viridiplantae proteins with responsibility for building interpeptide bridges in peptidoglycan. Such a function is feasible for bacteria but less likely for the plant members of this family. Perhaps the plant-members are using homologous proteins to recognise bacterial peptidoglcans as part of their innate immune system [1].	3919	137	93	175	225	14	239	136	245	136	214	354	360	411	146	593	337	25	299	1470	560	2745	1498	5347	5294
PF13480	CL0257	Acetyltrans	Acetyltransferase (GNAT) domain	Acetyltransf_6	Acetyltransferase (GNAT) domain	This family contains proteins with N-acetyltransferase functions.	3920	137	93	175	225	14	239	136	245	136	214	354	360	411	146	593	337	25	299	1470	560	2745	1498	5347	5294
PF02388	CL0257	Acetyltrans	FemAB family	FemAB	FemAB family	The femAB operon codes for two nearly identical approximately 50-kDa proteins involved in the formation of the Staphylococcal pentaglycine interpeptide bridge in peptidoglycan [1]. These proteins are also considered as a factor influencing the level of methicillin resistance [2].	3921	137	93	175	225	14	239	136	245	136	214	354	360	411	146	593	337	25	299	1470	560	2745	1498	5347	5294
PF04377	CL0257	Acetyltrans	Arginine-tRNA-protein transferase, C terminus	ATE_C	Arginine-tRNA-protein transferase, C terminus	This family represents the C terminal region of the enzyme arginine-tRNA-protein transferase (EC 2.3.2.8), which catalyses the post-translational conjugation of arginine to the N terminus of a protein. In eukaryotes, this functions as part of the N-end rule pathway of protein degradation by conjugating a destabilising amino acid to the amino terminal aspartate or glutamate of a protein, targeting the protein for ubiquitin-dependent proteolysis. N terminal cysteine is sometimes modified [1].	3922	137	93	175	225	14	239	136	245	136	214	354	360	411	146	593	337	25	299	1470	560	2745	1498	5347	5294
PF03588	CL0257	Acetyltrans	Leucyl/phenylalanyl-tRNA protein transferase	Leu_Phe_trans	Leucyl/phenylalanyl-tRNA protein transferase		3923	137	93	175	225	14	239	136	245	136	214	354	360	411	146	593	337	25	299	1470	560	2745	1498	5347	5294
PF07395	CL0257	Acetyltrans	Mig-14	Mig-14	Mig-14	This family contains a number of bacterial mig-14 proteins (approximately 270 residues long). In Salmonella, mig-14 contributes to resistance to antimicrobial peptides, although the mechanism is not fully understood [1].	3924	137	93	175	225	14	239	136	245	136	214	354	360	411	146	593	337	25	299	1470	560	2745	1498	5347	5294
PF00765	CL0257	Acetyltrans	Autoinducer synthase	Autoind_synth	Autoinducer synthase		3925	137	93	175	225	14	239	136	245	136	214	354	360	411	146	593	337	25	299	1470	560	2745	1498	5347	5294
PF21926	CL0257	Acetyltrans	N-acyl amino acid synthase FeeM	FeeM	N-acyl amino acid synthase FeeM	This entry represents the catalytic core of the N-acyl amino acid synthase FeeM [1]. This domain folds into a central antiparallel beta-sheet packed on both sides with alpha-helices and closely resembles the conserved core of GNAT superfamily.	3926	137	93	175	225	14	239	136	245	136	214	354	360	411	146	593	337	25	299	1470	560	2745	1498	5347	5294
PF13312			Domain of unknown function (DUF4081)	DUF4081	Domain of unknown function (DUF4081)	This domain is often found N-terminal to the GNAT acetyltransferase domain, Pfam:PF00583 and FR47, Pfam:PF08445.	3927	137	93	175	225	14	239	136	245	136	214	354	360	411	146	593	337	25	299	1470	2478	3691	1450	3951	10904
PF17668	CL0257	Acetyltrans	Acetyltransferase (GNAT) domain	Acetyltransf_17	Acetyltransferase (GNAT) domain		3928	137	93	175	225	14	239	136	245	136	214	354	360	411	146	593	337	25	299	1470	2478	3691	1450	6747	8561
PF18014	CL0257	Acetyltrans	Acetyltransferase (GNAT) domain	Acetyltransf_18	Acetyltransferase (GNAT) domain	This entry represents a likely acetyltransferase enzyme that is related to Pfam:PF06852.	3929	137	93	175	225	14	239	136	245	136	214	354	360	411	146	593	337	25	299	1470	2478	3691	1450	6747	9538
PF01853	CL0257	Acetyltrans	MOZ/SAS family	MOZ_SAS	MOZ/SAS family	This region of these proteins has been suggested to be homologous to acetyltransferases [1].	3930	137	93	175	225	14	239	136	245	136	214	354	360	411	146	593	337	25	299	1470	2478	3691	4016	6392	6939
PF21183	CL0257	Acetyltrans	Histone acetyltransferase type B catalytic subunit, C-terminal	HAT1_C	Histone acetyltransferase type B catalytic subunit, C-terminal	Histone acetyltransferase type B catalytic subunit (HAT1) is the catalytic subunit of the histone acetylase B (HAT-B) complex (composed on HAT1 and HAT2 at least) [1-4]. It is involved in different biological processes including cell progression, glucose metabolism, histone production or DNA damage repair. HAT1 acetylates histone H4 at Lys-5 and Lys-12, and to a lesser extend, Lys-5 in histone H2A [3,4]. The C-terminal domain of HAT1 is highly variable and not required for HAT activity [4]. It consists of a bundle of helices and a short beta-strand. This entry includes HAT1 from animals.	3931	137	93	175	225	14	239	136	245	136	214	354	360	411	146	593	337	25	299	1470	2478	3691	4016	3111	8858
PF21184	CL0257	Acetyltrans	Fungal HAT1, C-terminal	HAT1_C_fung	Fungal HAT1, C-terminal	Histone acetyltransferase type B catalytic subunit (HAT1) is the catalytic subunit of the histone acetylase B (HAT-B) complex (composed on HAT1 and HAT2 at least) [1,2]. It DNA double-strand break repair. Yeast HAT1 specifically acetylates H4 at Lys5 and Lys12 residues. The C-terminal domain of HAT1 (this entry) is highly variable and not required for HAT activity [1]. It consists of a bundle of helices and a short beta-strand. This entry includes HAT1 from Fungi.	3932	137	93	175	225	14	239	136	245	136	214	354	360	411	146	593	337	25	299	1470	2478	3691	4016	3111	8858
PF13725	CL0123	HTH	Possible tRNA binding domain	tRNA_bind_2	Possible tRNA binding domain	This domain, found at the C-terminus of tRNA(Met) cytidine acetyltransferase, may be involved in tRNA-binding [1].	3933	137	93	175	225	14	239	136	245	136	214	354	360	411	146	593	337	25	299	1470	2478	3691	4016	3111	8858
PF17176	CL0123	HTH	tRNA-binding domain	tRNA_bind_3	tRNA-binding domain	This domain, found at the C-terminus of tRNA(Met) cytidine acyltransferase, may be involved in tRNA-binding [1]. This family represents the tRNA-binding domain proteins not captured by Pfam:PF13725.	3934	137	93	175	225	14	239	136	245	136	214	354	360	411	146	593	337	25	299	1470	2478	3691	4016	3111	8858
PF05301	CL0257	Acetyltrans	GNAT acetyltransferase, Mec-17	Acetyltransf_16	GNAT acetyltransferase, Mec-17	Mec-17 is the protein product of one of the 18 genes required for the development and function of the touch receptor neuron for gentle touch. Mec-17 is specifically required for maintaining the differentiation of the touch receptor [1]. The family shares all the residue-motifs characteristic of Gcn5-related acetyl-transferases, though the exact unction is still unknown [2].	3935	137	93	175	225	14	239	136	245	136	214	354	360	411	146	593	337	25	299	1470	2478	3691	4016	3111	9532
PF08214	CL0257	Acetyltrans	Histone acetyltransferase KAT11-type domain	HAT_KAT11	Histone acetylation protein	Histone acetylation is required in many cellular processes including transcription, DNA repair, and chromatin assembly. This family contains the fungal KAT11 protein (previously known as RTT109) which is required for H3K56 acetylation. Loss of KAT11 results in the loss of H3K56 acetylation, both on bulk histone and on chromatin [1]. KAT11 and H3K56 acetylation appear to correlate with actively transcribed genes and associate with the elongating form of Pol II in yeast [1]. This family also incorporates the p300/CBP histone acetyltransferase domain which has different catalytic properties and cofactor regulation to KAT11 [3].	3936	137	93	175	225	14	239	136	245	136	214	354	360	411	146	593	337	25	299	1470	2478	3691	4016	3111	9532
PF06563			Protein of unknown function (DUF1125)	DUF1125	Protein of unknown function (DUF1125)	This family consists of several short Lactococcus lactis and bacteriophage proteins. The function of this family is unknown.	3937	137	93	175	225	14	239	136	245	380	160	395	252	5	159	513	236	798	206	204	2107	1173	250	6175	1643
PF26905			Mycobacterium phage L5 gene 45 protein	Phage_L5_Gp45	Mycobacterium phage L5 gene 45 protein	This entry represents the gene 45 protein family found in L5-like mycobacteriophages. Gene 45 protein is an uncharacterised protein of 97 amino acids (10.7 kDa) found in Mycobacterium phage L5.	3938	137	93	175	225	14	239	136	245	380	160	395	252	5	159	513	236	798	206	204	1833	705	645	6769	8316
PF19735			Family of unknown function (DUF6225)	DUF6225	Family of unknown function (DUF6225)	This entry represents a member of a biosynthetic gene cluster (BGC). This BGC (BGC0000896) is described by MIBiG as an example of the following biosynthetic class, other (unspecified). It includes a member from the cycloserine biosynthetic gene cluster from Streptomyces lavendulae subsp. lavendulae [1].	3939	137	93	175	225	14	239	136	245	380	160	395	252	5	159	513	236	798	206	204	1833	705	645	4361	10829
PF27333			Cgl2226	Cgl2226	Cgl2226	This entry represents Cgl2226 proteins found in Corynebacterium and related actinobacteria. The proteins are typically around 180 amino acids in length with a disordered C-terminal region rich in glycine residues. Cgl2226 has been detected in a cytochrome bc1-aa3 supercomplex in C. glutamicum, though its deletion does not affect complex activity [1]. The protein is also known as P24. The function of this protein remains to be determined.	3940	137	93	175	225	14	239	136	245	380	160	395	252	5	159	513	236	798	206	204	1833	705	645	4361	2699
PF02471			Borrelia outer surface protein E	OspE	Borrelia outer surface protein E	This is a family of outer surface proteins (Osp) from the Borrelia spirochete [1]. The family includes OspE, and OspEF-related proteins (Erp) [2,3]. These proteins are coded for on different circular plasmids in the Borrelia genome.	3941	137	93	175	225	14	239	136	245	380	160	395	252	5	159	513	236	50	70	94	2704	3833	330	4525	5540
PF20140			Family of unknown function (DUF6530)	DUF6530	Family of unknown function (DUF6530)	This family of proteins is functionally uncharacterised. This family of proteins is found in bacteria. Proteins in this family are approximately 160 amino acids in length.	3942	137	93	175	225	14	239	136	245	380	160	395	252	5	159	513	236	50	70	94	2704	3833	330	4525	929
PF26414			Family of unknown function (DUF8109)	DUF8109	Family of unknown function (DUF8109)	This entry represents a domain from a family of uncharacterised proteins predominantly found in halophilic archaea. The proteins in this family are primarily distributed among the Halobacteria class, including genera such as Natronomonas and Haloarcula. Additionally, some members are found in viruses infecting these archaea. The proteins are relatively short, with lengths ranging from approximately 113 to 131 amino acids.	3943	137	93	175	225	14	239	136	245	380	160	395	252	5	159	513	236	50	70	94	2704	3833	330	4525	929
PF19070			Family of unknown function (DUF5766)	DUF5766	Family of unknown function (DUF5766)	This is a family of uncharacterised proteins of unknown function found in viruses.	3944	137	93	175	225	14	239	136	245	380	160	395	252	5	159	513	236	50	70	94	2704	3833	330	4525	929
PF21017			PHA01746-like protein	PHA01746	PHA01746-like protein	This entry represents a domain found in an uncharacterised protein from a sulfolobus phage. ECOD notes structural similarity to Pfam:PF08796 that includes the YkuJ protein from Bacilli [1].	3945	137	93	175	225	14	239	136	245	380	160	395	252	5	159	513	236	50	70	94	2704	3833	330	4525	929
PF24721			Half a barrel family	HAB	Half a barrel family	This entry represents a region found in proteins possibly related to plasmid partitioning. This domain is composed of two copies of this region each of which forms three strands of a 6-stranded beta barrel. This entry is named the HAB region for Half A Barrel. The beta barrel is capped at one end by two short beta strands, one from each region and at the other end of the barrel by a pair of longer alpha helices, again one contributed by each subunit.	3946	137	93	175	225	14	239	136	245	380	160	395	252	5	159	513	236	50	70	94	2704	3833	330	2226	4164
PF24449	CL0609	sPC4_like	y05I-like putative transcription factor N-terminal domain	T4_y05I_N	y05I-like putative transcription factor N-terminal domain	This entry represents the N-terminal domain of family of uncharacterised phage protein that includes T4 y05I protein Swiss:P39240. The family also includes homologues from T2 and T6 phage among others. These proteins contain two domains. These domains appear to be related to those found in the eukaryotic PurA transcription factor. This N-terminal presumably single stranded DNA binding domain contains two copies of a PurA-like repeat. The C-terminal domain contains a single copy that may mediate dimerisation in an analogous fashion to PurA.	3947	137	93	175	225	14	239	136	245	380	160	395	252	5	159	513	236	50	70	94	2704	3833	330	2226	4164
PF26493			Domain of unknown function (DUF8161) N-terminal domain	DUF8161	Domain of unknown function (DUF8161) N-terminal domain	This entry represents the N-terminal domain from a family of uncharacterised proteins in archaea. The proteins are predominantly found in the class Halobacteria, which includes organisms from the orders Halobacteriales and families such as Haloferacaceae, Haloarculaceae, and Natrialbaceae. The proteins in this family are typically around 130-140 amino acids in length.	3948	137	93	175	225	14	239	136	245	380	160	395	252	5	159	513	236	50	70	94	2704	3833	330	2226	4164
PF13991			BssS protein family	BssS	BssS protein family	The BssS protein family is a group of proteins that are involved in regulation of biofilm formation [1]. Proteins in this family are approximately 80 amino acids in length.	3949	137	93	175	225	14	239	136	245	380	160	395	252	5	159	513	236	50	70	94	2704	3833	330	2226	4164
PF19887			Family of unknown function (DUF6360)	DUF6360	Family of unknown function (DUF6360)	This family of proteins is functionally uncharacterised. This family of proteins is found in archaea. Proteins in this family are approximately 100 amino acids in length.	3950	137	93	175	225	14	239	136	245	380	160	395	252	5	159	513	236	50	70	94	2704	3833	330	2226	4164
PF25991			K(+)/H(+) antiporter subunit KhtT, N-terminal domain	KhtT_N	K(+)/H(+) antiporter subunit KhtT, N-terminal domain	This domain is found at the N-terminal end of K(+)/H(+) antiporter subunit KhtT from Bacillus subtilis (KhtT) and similar proteins mainly found in bacteria. KhtT is required for activity of the potassium/proton antiporter KhtU. It is involved in protection of the cell from methylglyoxal, a toxic by-product of glycolysis [3-5]. This domain adopts an unusual fold, comprised by a twisted five antiparallel beta-sheet followed by an alpha-helix [6].	3951	137	93	175	225	14	239	136	245	380	160	395	252	5	159	513	236	50	70	94	2704	3833	330	2226	4164
PF17574			Inhibitor of toxin/antitoxin system (Gp4.5)	TA_inhibitor	Inhibitor of toxin/antitoxin system (Gp4.5)	This is a family of prokaryotic toxin-antitoxin (TA) systems inhibitors, found in Podoviridae such as Enterobacteria phage T7. Family members such as Gene product 4.5 have been shown to neutralize TA-system-mediated abortive infection by inhibiting the Lon protease activity, thus preventing antitoxin degradation and toxin activation [1].	3952	137	93	175	225	14	239	136	245	380	160	395	252	5	159	513	236	50	70	94	2704	3833	330	2226	4164
PF24448	CL0609	sPC4_like	y05I-like putative transcription factor C-terminal domain	T4_y05I_C	y05I-like putative transcription factor C-terminal domain	This entry represents the C-terminal domain of family of uncharacterised phage protein that includes T4 y05I protein Swiss:P39240. The family also includes homologues from T2 and T6 phage among others. These proteins contain two domains. These domains appear to be related to those found in the eukaryotic PurA transcription factor. This N-terminal presumably single stranded DNA binding domain contains two copies of a PurA-like repeat. The C-terminal domain contains a single copy that may mediate dimerisation in an analogous fashion to PurA.	3953	137	93	175	225	14	239	136	245	380	160	395	252	5	159	513	236	50	70	94	2704	3833	330	2226	4164
PF23819			Family of unknown function (DUF7189)	DUF7189	Family of unknown function (DUF7189)	This entry represents an uncharacterized protein of approximately 60-70 amino acids that is found in various phages, predominantly phages that infect members of the Enterobacteriaceae family such as Escherichia, Shigella, and Klebsiella.	3954	137	93	175	225	14	239	136	245	380	160	395	252	5	159	513	236	50	70	94	2704	3833	330	2226	4164
PF22295			Family of unknown function (DUF6967)	DUF6967	Family of unknown function (DUF6967)	This family of proteins is found in bacteria. Proteins in this family are approximately 70 amino acids in length. They are predicted to fold into a four-stranded beta-sheet meander and an alpha-helix. One face of this beta-sheet is enriched with conserved positively charged arginine and lysine residues.	3955	137	93	175	225	14	239	136	245	380	160	395	252	5	159	513	236	50	70	94	2704	3833	330	2226	4164
PF23979			Domain of unknown function (DUF7304)	DUF7304	Domain of unknown function (DUF7304)	This entry describes a family of uncharacterized proteins, around 70 amino acids in length, found in mycobacteriophages. The family members share sequence similarity but their function is currently unknown. The domain is found as a single copy in the phage proteins. The domain adopts a compact globular fold with a four stranded beta sheet followed by an alpha helix.	3956	137	93	175	225	14	239	136	245	380	160	395	252	5	159	513	236	50	70	94	2704	3833	330	2226	4164
PF21848			Domain of unknown function (DUF6907)	DUF6907	Domain of unknown function (DUF6907)	This entry represents a family of Actinobacterial proteins of unknown function. AlphaFold predicts a confident dimeric arrangement. This family appears to be distantly related to Pfam:PF19887.	3957	137	93	175	225	14	239	136	245	380	160	395	252	5	159	513	236	50	70	94	2704	3833	330	2226	5664
PF19812			Family of unknown function (DUF6295)	DUF6295	Family of unknown function (DUF6295)	This entry represents a member of a biosynthetic gene cluster (BGC). This BGC (BGC0001922) is described by MIBiG as an example of the following biosynthetic class, polyketide, in particular the isoindolinomycin biosynthetic gene cluster from Streptomyces sp. SoC090715LN-16 [1]. This family appears to be predominantly found in bacteria.	3958	137	93	175	225	14	239	136	245	380	160	395	252	5	159	513	236	50	70	94	2704	3833	330	2226	7337
PF11314			Protein of unknown function (DUF3117)	DUF3117	Protein of unknown function (DUF3117)	This family of proteins with unknown function appears to be restricted to Actinobacteria.	3959	137	93	175	225	14	239	136	245	380	160	395	252	5	159	513	236	50	70	94	2704	3833	330	2226	2614
PF19849			Family of unknown function (DUF6324)	DUF6324	Family of unknown function (DUF6324)	This family of proteins is functionally uncharacterised. This family of proteins is found in bacteria. Proteins in this family are approximately 70 amino acids in length. There are two conserved sequence motifs: QIGPT and GMVR.	3960	137	93	175	225	14	239	136	245	380	160	395	252	5	159	513	236	50	70	94	2704	3833	330	2226	2614
PF11950			Protein of unknown function (DUF3467)	DUF3467	Protein of unknown function (DUF3467)	This family of proteins are functionally uncharacterised. This protein is found in bacteria, archaea and viruses. Proteins in this family are typically between 101 to 118 amino acids in length.	3961	137	93	175	225	14	239	136	245	380	160	395	252	5	159	513	236	50	70	94	69	1980	1652	1537	3897
PF23965			Family of unknown function (DUF7293)	DUF7293	Family of unknown function (DUF7293)	This entry represents an uncharacterized protein of approximately 54 amino acids found in T5-like bacteriophages that infect Escherichia coli and Salmonella. Homologs have been identified in several T5-like phages including bacteriophage T5, Salmonella phage vB_SenS_SB13, and Escherichia phage vB_EcoS-26175V. Structure prediction suggests that this protein forms a strand swapped homodimeric arrangement. The dimeric structure forms two four stranded sheets that are connected by two alpha helices. The C-terminal of each protein is donated to the sheet made by the other monomer.	3962	137	93	175	225	14	239	136	245	380	160	395	252	5	159	513	236	50	70	94	2245	3327	5604	3808	3710
PF04686	CL0609	sPC4_like	Streptomyces sporulation and cell division protein, SsgA	SsgA	Streptomyces sporulation and cell division protein, SsgA	The precise function of SsgA is unknown. It has been found to be essential for spore formation, and to stimulate cell division [1].	3963	137	93	175	225	14	239	136	245	380	160	395	252	5	159	513	236	50	733	431	2831	2391	3762	6510	8530
PF07258			COMM domain	COMM_domain	COMM domain	The leucine-rich, 70-85 amino acid long COMM domain is predicted to form a beta-sheet and an extreme C-terminal alpha- helix. The COMM domain containing proteins are about 200 residues in length and passed the C-terminal COMM domain [1].	3964	137	93	175	225	14	239	136	245	380	160	395	252	5	159	513	236	50	733	431	2831	2391	3762	6510	8530
PF11290			Protein of unknown function (DUF3090)	DUF3090	Protein of unknown function (DUF3090)	This family of proteins with unknown function appears to be restricted to Actinobacteria.	3965	137	93	175	225	14	239	136	245	380	160	395	252	5	159	513	236	50	733	431	1541	48	1317	5097	5955
PF15922			YjeJ-like	YjeJ	YjeJ-like	YjeJ is a family of bacterial proteins. The domains and proteins in this family vary in length from 283 to 284 amino acids. The function is not yet known. All proteins are Gammaproteobacteria.	3966	137	93	175	225	14	239	136	245	380	160	395	252	5	159	513	236	50	733	431	1541	48	1317	5097	5955
PF15566			Immunity protein 32	Imm32	Immunity protein 32	A predicted immunity protein with an alpha+beta fold and a conserved histidine residue. Proteins containing this domain are present in bacterial polymorphic toxin systems as an immediate gene neighbour of the toxin gene, usually containing a domain of the Ntox12 or Ntox37 or Notx 7 families [1]. These protein form a highly confident homodimeric conformation.	3967	137	93	175	225	14	239	136	245	380	160	395	252	5	159	513	236	50	164	1402	3096	3653	3749	7169	6751
PF25297	CL0609	sPC4_like	Domain of unknown function (DUF7878)	DUF7878	Domain of unknown function (DUF7878)	This domain is found in uncharacterised bacterial proteins. It is predicted to contain two structural beta(3)-alpha repeats that swap their alpha-helix in a similar way as observed in the known ssDNA-binding transcriptional regulator domains. It is likely that this domain is distantly related to them and probably represents the minimal two repeat containing fold.	3968	137	93	175	225	14	239	136	245	380	160	395	252	5	159	513	236	50	164	640	47	3109	1932	7116	10624
PF06062			Uncharacterised protein family (UPF0231)	UPF0231	Uncharacterised protein family (UPF0231)	Family of uncharacterised Proteobacteria proteins.	3969	137	93	175	225	14	239	136	245	380	160	395	252	5	159	513	236	50	164	640	47	3109	1932	7116	10624
PF18228	CL0609	sPC4_like	CdiI N-terminal domain	CdiI_N	CdiI N-terminal domain	This is the N-terminal domain of Contact-dependent growth inhibition immunity (CdiI) proteins present in Enterobacter cloacae. CdiI proteins neutralize CdiA-CT toxins to protect toxin-producing cells from auto-inhibition. Structural homology searches reveal that Enterobacter cloacae's CdiI is most similar to the Whirly family of single-stranded DNA-binding protein [1].	3970	137	93	175	225	14	239	136	245	380	160	395	252	5	159	513	236	50	164	640	47	3109	1932	7116	10624
PF15593			Immunity protein 42	Imm42	Immunity protein 42	A predicted immunity protein with an alpha+beta fold. Proteins containing this domain are present in bacterial polymorphic toxin systems as an immediate gene neighbour of the toxin gene, usually containing a domain of the Ntox18 family [1].	3971	137	93	175	225	14	239	136	245	380	160	395	252	5	159	513	236	50	164	640	47	3109	1932	7116	10624
PF19446			Family of unknown function (DUF5984)	DUF5984	Family of unknown function (DUF5984)	This entry represents a member of a biosynthetic gene cluster (BGC). This BGC (BGC0000838) is described by MIBiG as an example of the following biosynthetic class, polyketide, in particular the flexirubin biosynthetic gene cluster from Flavobacterium johnsoniae. This protein has no known function. It is found in Actinobacteria, Proteobacteria and Bacteroidetes. Proteins in this family are typically between 234 and 271 amino acids in length.	3972	137	93	175	225	14	239	136	245	380	160	395	252	5	159	513	236	50	164	640	47	3109	1932	7116	10624
PF17346			Family of unknown function (DUF5376)	DUF5376	Family of unknown function (DUF5376)	This is a family of unknown function found in Bacteria.	3973	137	93	175	225	14	239	136	245	380	160	395	252	5	159	513	236	50	164	640	47	3109	1932	7116	10624
PF18624			CDI immunity protein	CdiI_4	CDI immunity protein	Contact-dependent growth inhibition (CDI) is a mechanism of inter-cellular competition in which Gram-negative bacteria exchange polymorphic toxins using type V secretion systems. Structure analysis of the CDI toxin from Escherichia coli NC101 reveals that it has moderate structural homology to Whirly-like proteins found in plastids, but appears to lack the characteristic Whirly RNA-binding site [1].	3974	137	93	175	225	14	239	136	245	380	160	395	252	5	159	513	236	50	164	640	47	3109	1932	7116	10624
PF19384	CL0609	sPC4_like	Family of unknown function (DUF5959)	DUF5959	Family of unknown function (DUF5959)	This entry represents a member of a biosynthetic gene cluster (BGC). This BGC (BGC0001707) is described by MIBiG as an example of the following biosynthetic class, RiPP (ribosomally synthesised and post-translationally modified peptide).	3975	137	93	175	225	14	239	136	245	380	160	395	252	5	159	513	236	50	164	640	47	3109	1932	7116	7862
PF19739	CL0609	sPC4_like	Family of unknown function (DUF6228)	DUF6228	Family of unknown function (DUF6228)	This entry represents a member of a biosynthetic gene cluster (BGC). This BGC (BGC0001042) is described by MIBiG as an example of the following biosynthetic classes, NRP (non-ribosomal peptide) and polyketide. It includes a member from the sanglifehrin A biosynthetic gene cluster from Streptomyces flaveolus [1]. This family appears to be predominantly found in Actinobacteria.	3976	137	93	175	225	14	239	136	245	380	160	395	252	5	159	513	236	50	164	640	47	3109	1932	7116	830
PF08536	CL0609	sPC4_like	Whirly transcription factor	Whirly	Whirly transcription factor	This family contains the plant whirly transcription factors.	3977	137	93	175	225	14	239	136	245	380	160	395	252	5	159	513	236	50	164	640	3090	3636	1864	5254	10063
PF24716	CL0609	sPC4_like	Immunity protein WapI-like family	WapI	Immunity protein WapI-like family	The WapI family comprises immunity proteins that are part of a toxin-immunity protein module functioning as a cellular contact-dependent growth inhibition (CDI) system. These proteins neutralize the tRNase activity of their cognate toxin WapA upon expression in E.coli. Notably, they do not inhibit WapA from other strains of Bacillus subtilis. The WapA C-terminus cannot be expressed independently in E.coli but can be cloned when its cognate immunity protein gene is present. The structure of these proteins resembles the fold of the Whirly ssDNA binding proteins.	3978	137	93	175	225	14	239	136	245	380	160	395	252	5	159	513	236	50	164	640	3090	3636	5456	2771	8709
PF08848	CL0609	sPC4_like	Domain of unknown function (DUF1818)	DUF1818	Domain of unknown function (DUF1818)	This presumed domain is found in a small family of cyanobacterial protein. These proteins are functionally uncharacterised.	3979	137	93	175	225	14	239	136	245	380	160	395	252	5	159	513	236	50	164	640	3090	3636	1799	1258	100
PF20391			Family of unknown function (DUF6686)	DUF6686	Family of unknown function (DUF6686)	This family of proteins is functionally uncharacterised. This family of proteins is found in bacteria. Proteins in this family are typically between 102 and 118 amino acids in length.	3980	137	93	175	225	14	239	136	245	380	160	395	252	5	159	513	236	50	164	640	3090	3636	1799	3227	7449
PF23742	CL0705	VBS-like	C3G9 VBS-like domain	VBS_C3G9	C3G9 VBS-like domain	This domain is found in the yeast uncharacterized protein C3G9.05 and related proteins. It is predicted to adopt a four-helical up-and-down bundle with significant similarity to VBS-like domains.	3981	137	93	175	225	14	239	136	245	7	200	407	433	426	251	182	162	656	637	1721	1412	2826	2854	7134	5579
PF25006	CL0705	VBS-like	Domain of unknown function (DUF7783)	DUF7783	Domain of unknown function (DUF7783)	This domain is found in uncharacterised fungal proteins. It is predicted to fold into a four-helical up-and-down bundle. It has a detectable similarity to Talin 1-like four-helical domains.	3982	137	93	175	225	14	239	136	245	7	200	407	433	426	251	182	162	656	637	1721	1412	2826	2854	7134	5579
PF12026	CL0705	VBS-like	Crk-Associated Substrate C-terminal domain	CAS_C	Crk-Associated Substrate C-terminal domain	This is a C-terminal domain found in CAS family members. The CAS (Crk-Associated Substrate) protein family is a group of scaffolding proteins that play important modulatory roles in both normal and pathological cell growth regulation. They contain an N-terminal Src homology 3 (SH3) domain Pfam:PF00018 and a substrate domain (SD). The SD contains a large number of YxxP motifs, which when phosphorylated by Src-family kinases provide canonical binding sites for proteins containing SH2 domains such as Crk, Crk-L, CRKII presumed domain is functionally uncharacterised [1].	3983	137	93	175	225	14	239	136	245	7	200	407	433	426	251	182	162	656	637	1721	1412	2826	2854	7134	5579
PF01608	CL0705	VBS-like	I/LWEQ domain	I_LWEQ	I/LWEQ domain	I/LWEQ domains bind to actin. It has been shown that the I/LWEQ domains from mouse talin (Swiss:P26039) and yeast Sla2p (Swiss:P33338) bind to F-actin and to bundle actin filaments [1-3]. I/LWEQ domains can be placed into four major groups based on sequence similarity: (1) Metazoan talin; (2) Dictyostelium TalA/TalB (Swiss:P54633) and SLA110; (3) metazoan Hip1p (Swiss:O00291); and (4) yeast Sla2p (Swiss:P33338). The domain has four conserved blocks, the name of the domain is derived from the initial conserved amino acid of each of the four blocks [1]. The I/LWEQ domain is generally found near the C terminus and in association with other domains, such as FERM or ENTH [1-3].	3984	137	93	175	225	14	239	136	245	7	200	407	433	426	251	182	162	656	637	1721	1412	2826	2854	7134	5579
PF21865	CL0705	VBS-like	Talin 1-like, rod segment domain	TLN1-like_RS	Talin 1-like, rod segment domain	This domain is found repeated in human Talin-1 (TLN1) and similar proteins mainly found in animals. Talin is an essential component in focal adhesions (FAs), intracellular protein assemblies that serve as tension-sensing anchoring points to link cells to the extracellular environment. This protein plays a key regulatory role in FA dynamics, similar to the activation and inactivation of integrins. It consists of a globular head, a long rod made of 62 helices forming 13 helical bundle (rod segment, RS) domains, and a dimerisation (DD) motif at the C terminus. This entry represents four of these domains, RS 5, 6, 9 and 11 [6,7].	3985	137	93	175	225	14	239	136	245	7	200	407	433	426	251	182	162	656	637	1721	1412	2826	2854	7134	5579
PF27524	CL0705	VBS-like	HIP1R domain	HIP1R	HIP1R domain	This domain is found in human Huntingtin-interacting protein 1-related protein (HIP1R) and related sequences. HIP1R is a component of clathrin-coated pits and vesicles, that may link the endocytic machinery to the actin cytoskeleton [5,7].	3986	137	93	175	225	14	239	136	245	7	200	407	433	426	251	182	162	656	637	1721	1412	2826	2854	7134	5579
PF21692	CL0705	VBS-like	Talin, R4 domain	Talin_R4	Talin, R4 domain	Talin is a cytoskeletal protein that plays a critical role in the formation of cell adhesions and regulation of integrin signalling. It activates integrins, couples them to F-actin, and recruits vinculin to focal adhesions [1-5]. It is a long protein comprising an N-terminal globular head and a long C-terminal rod which has 13 helical bundles (R1-R13) organized into a compact cluster of four-helix bundles (R2-R4) within a linear chain of five-helix bundles. Nine of the helical bundles contain vinculin-binding sites (VBS), one of them is R4, represented in this entry [2].	3987	137	93	175	225	14	239	136	245	7	200	407	433	426	251	182	162	656	637	1721	1412	2826	2854	7134	5579
PF21896	CL0705	VBS-like	Talin IBS2B domain	Talin_IBS2B	Talin IBS2B domain	This entry represents the Talin IBS2B domain. Talin is an adaptor protein that activates integrin family of cell adhesion molecules and couples them to the actin cytoskeleton. The integrin activation is known to involve binding of the talin FERM domain to membrane proximal sequences in the cytoplasmic domain of the integrin beta-subunit. IBS2 is a second integrin-binding site that has been identified near the C-terminal end of the talin rod. The crystal structure of IBS2 reveals two five-helix bundles, IBS2-A and IBS2-B, connected by a continuous helix. The Talin IBS2B domain is essential for integrin binding, binding to acidic phospholipids, and targeting to focal adhesions. The domain comprises a tandem pair of five-helix bundles with the same topology, comprising five anti-parallel alpha-helices [1]. This entry represents the second of the two domains. This domain is also found in Talin rod domain-containing protein 1, an actin-binding protein that may have an oncogenic function and regulates cell proliferation, migration and invasion in cancer cells [2].	3988	137	93	175	225	14	239	136	245	7	200	407	433	426	251	182	162	656	637	1721	1412	2826	2854	7134	5579
PF25177	CL0705	VBS-like	Talin VBS2 domain	Talin_VBS2	Talin VBS2 domain	This entry represents the Talin VBS2 domain. Talin is an adaptor protein that activates integrin family of cell adhesion molecules and couples them to the actin cytoskeleton. The integrin activation is known to involve binding of the talin FERM domain to membrane proximal sequences in the cytoplasmic domain of the integrin beta-subunit. The domain represented by this entry folds into a four-helical up-and-down bundle and contains the VBS2 vinculin binding site [1]. This domain interacts with the vinculin head and this interaction involves a major structural change in the talin fragment, including unfolding of one of its helices, making the VBS accessible to vinculin [1].	3989	137	93	175	225	14	239	136	245	7	200	407	433	426	251	182	162	656	637	1721	1412	2826	2854	7134	5579
PF20936	CL0705	VBS-like	Grap2 and cyclin-D-interacting, C-terminal	GCIP_C	Grap2 and cyclin-D-interacting, C-terminal	GCIP, or Grap2 and cyclin-D-interacting protein (also Human homologue of murine maternal Id-like molecule (HHM)), is found in eukaryotes, and in the protein Swiss:O95273, residues 149-190 constitute a helix-loop-helix domain, residues 190-240 an acidic region, and 240-261 a leucine zipper domain [1-4]. GCIP interacts with full-length Grap2 protein and with the COOH-terminal unique and SH3 domains (designated QC domain) of Grap2. It is potentially involved in the regulation of cell differentiation and proliferation through Grap2 and cyclin D-mediated signalling pathways [2]. In mice, it is involved in G1/S-phase progression of hepatocytes, which in older animals is associated with the development of liver tumours. In vitro, it acts as an inhibitory HLH protein, for example, blocking transcription of the HNF-4 promoter. In its function as a cyclin D1-binding protein it is able to reduce CDK4-mediated phosphorylation of the retinoblastoma protein and to inhibit E2F-mediated transcriptional activity [3]. GCIP has also been shown to have interact physically with Rad (Ras associated with diabetes), Rad being important in regulating cellular senescence [4]. GCIP adopts a V-shaped conformation, with N and C-terminal five-helix bundles. This entry represents the C-terminal domain [1].	3990	137	93	175	225	14	239	136	245	7	200	407	433	426	251	182	162	656	637	1721	1412	2826	2854	7134	5579
PF08824			Serine rich protein interaction domain	Serine_rich	Serine rich protein interaction domain	This is a serine rich domain that is found in the docking protein p130(cas) (Crk-associated substrate). This domain folds into a four helix bundle which is associated with protein-protein interactions [1].	3991	137	93	175	225	14	239	136	245	7	200	407	433	426	251	182	162	656	637	1721	1412	2826	2854	7134	5579
PF12205			G protein-coupled receptor kinase-interacting protein 1 C term	GIT1_C	G protein-coupled receptor kinase-interacting protein 1 C term	This domain family is found in eukaryotes, and is approximately 120 amino acids in length. The family is found in association with Pfam:PF01412, Pfam:PF00023, Pfam:PF08518. GIT1 plays an important role in cell adhesion, motility, cytoskeletal remodelling and membrane trafficking. To perform this function, it localises p21-activated kinase (PAK) and PAK-interactive exchange factor to focal adhesions. Its activation is regulated by interaction between its paxillin-binding C terminal and the LD motifs of paxillin. The C terminal folds into a four helix bundle.	3992	137	93	175	225	14	239	136	245	7	200	407	433	426	251	182	162	656	637	1721	1412	2826	2854	7134	5579
PF08913	CL0705	VBS-like	Vinculin Binding Site	VBS	Vinculin Binding Site	Vinculin binding sites are predominantly found in talin and talin-like molecules, enabling binding of vinculin to talin, stabilising integrin-mediated cell-matrix junctions. Talin, in turn, links integrins to the actin cytoskeleton. The consensus sequence for Vinculin binding sites is LxxAAxxVAxxVxxLIxxA, with a secondary structure prediction of four amphipathic helices. The hydrophobic residues that define the VBS are themselves 'masked' and are buried in the core of a series of helical bundles that make up the talin rod [1].	3993	137	93	175	225	14	239	136	245	7	200	407	433	426	251	182	162	656	637	1721	1412	2826	2854	7134	7948
PF09141	CL0705	VBS-like	Talin, middle domain	Talin_middle	Talin, middle domain	Members of this family adopt a structure consisting of five alpha helices that fold into a bundle. They contain a Vinculin binding site (VBS) composed of a hydrophobic surface spanning five turns of helix four. Activation of the VBS causes subsequent recruitment of Vinculin, which enables maturation of small integrin/talin complexes into more stable adhesions. Formation of the complex between VBS and Vinculin requires prior unfolding of this middle domain: once released from the talin hydrophobic core, the VBS helix is then available to induce the 'bundle conversion' conformational change within the vinculin head domain thereby displacing the intramolecular interaction with the vinculin tail, allowing vinculin to bind actin [1].	3994	137	93	175	225	14	239	136	245	7	200	407	433	426	251	182	162	656	637	1721	1412	2826	2854	7134	7948
PF03623			Focal adhesion targeting region	Focal_AT	Focal adhesion targeting region	Focal adhesion kinase (FAK) is a tyrosine kinase found in focal adhesions, intracellular signaling complexes that are formed following engagement of the extracellular matrix by integrins. The C-terminal 'focal adhesion targeting' (FAT) region is necessary and sufficient for localising FAK to focal adhesions. The crystal structure of FAT shows it forms a four-helix bundle that resembles those found in two other proteins involved in cell adhesion, alpha-catenin and vinculin [1]. The binding of FAT to the focal adhesion protein, paxillin, requires the integrity of the helical bundle, whereas binding to another focal adhesion protein, talin, does not.	3995	137	93	175	225	14	239	136	245	7	200	407	433	426	251	182	162	656	637	1721	1412	2826	2854	7134	7948
PF01044	CL0705	VBS-like	Vinculin family	Vinculin	Vinculin family		3996	137	93	175	225	14	239	136	245	7	200	407	433	426	251	182	162	656	637	1721	1412	2826	2854	7134	7948
PF13324	CL0705	VBS-like	Grap2 and cyclin-D-interacting, N-terminal	GCIP_N	Grap2 and cyclin-D-interacting, N-terminal	GCIP, or Grap2 and cyclin-D-interacting protein (also Human homologue of murine maternal Id-like molecule (HHM)), is found in eukaryotes, and in the protein Swiss:O95273, residues 149-190 constitute a helix-loop-helix domain, residues 190-240 an acidic region, and 240-261 a leucine zipper domain. GCIP interacts with full-length Grap2 protein and with the COOH-terminal unique and SH3 domains (designated QC domain) of Grap2. It is potentially involved in the regulation of cell differentiation and proliferation through Grap2 and cyclin D-mediated signalling pathways [1]. In mice, it is involved in G1/S-phase progression of hepatocytes, which in older animals is associated with the development of liver tumours. In vitro it acts as an inhibitory HLH protein, for example, blocking transcription of the HNF-4 promoter. In its function as a cyclin D1-binding protein it is able to reduce CDK4-mediated phosphorylation of the retinoblastoma protein and to inhibit E2F-mediated transcriptional activity [2]. GCIP has also been shown to have interact physically with Rad (Ras associated with diabetes), Rad being important in regulating cellular senescence [3]. GCIP adopts a V-shaped conformation, with N and C-terminal five-helix bundles. This entry represents the N-terminal domain [4].	3997	137	93	175	225	14	239	136	245	7	200	407	433	426	251	182	162	656	637	1721	1412	2826	2854	7134	7948
PF26988	CL0705	VBS-like	Domain of unknown function (DUF8314)	DUF8314	Domain of unknown function (DUF8314)	This entry represents a domain of unknown function in putative Ras GEF and other uncharacterised proteins mostly found in fungi. This domain belongs to proteins with a conserved four or five- helix up-and-down bundle structure. This structure is typical of focal adhesion targeting (FAT) domains and is responsible for dimerisation. These proteins are also present in transcriptional regulators where the bundle structure is important for their dynamic conformational equilibrium to control target specificity. The conserved helical bundle architecture enables these proteins to function in protein- protein interactions and regulatory processes [1,2,3].	3998	137	93	175	225	14	239	136	245	7	200	407	433	426	251	182	162	656	637	1721	1412	2826	2854	7640	2258
PF06840	CL0705	VBS-like	Programmed cell death protein 10, C-terminal	PDC10_C	Programmed cell death protein 10, C-terminal	Programmed cell death 10 protein (PDCD10/CCM3) is part of the CCM complex and is required for neuronal migration [1]. Outside of this complex, it is crucial in vascularization and in angiogenesis as it functions in vessel permeability and stability [2]. PDCD10/CCM3 contains an N-terminal dimerisation domain and a C-terminal focal adhesion targeting-homology (FAT-H) domain (represented in this entry) [3].	3999	137	93	175	225	14	239	136	245	7	200	407	433	426	251	182	162	656	637	1721	1412	2826	2854	7640	4234
PF25008			Domain of unknown function (DUF7784)	DUF7784	Domain of unknown function (DUF7784)	This domain is found in uncharacterised fungal proteins. It is predicted to adopt an up-and-down four-helical bundle.	4000	137	93	175	225	14	239	136	245	7	200	407	433	426	251	182	162	656	637	1721	1412	2826	2854	7640	4234
PF05482	CL0705	VBS-like	Serendipity locus alpha protein (SRY-A)	Serendipity_A	Serendipity locus alpha protein (SRY-A)	The Drosophila serendipity alpha (sry alpha) gene is specifically transcribed at the blastoderm stage, from nuclear cycle 11 to the onset of gastrulation, in all somatic nuclei [1]. SRY-A is required for the cellularisation of the embryo and is involved in the localisation of the actin filaments just prior to and during plasma membrane invagination [2]. This family forms a different clade of the Vinculin superfamily with an evolutionary relationship that is functionally consistent with a role for sry alpha at the actin cortex during cellularization [3].	4001	137	93	175	225	14	239	136	245	7	200	407	433	426	251	182	162	695	294	341	1339	2256	2798	4367	7801
PF10428			RAM signalling pathway protein	SOG2	RAM signalling pathway protein	SOG2 proteins in Saccharomyces cerevisiae are involved in cell separation and cytokinesis [1].	4002	137	93	175	225	14	239	136	245	7	200	407	433	426	251	182	162	695	294	341	1339	2256	2798	7098	1003
PF08580			Yeast cortical protein KAR9	KAR9	Yeast cortical protein KAR9	The KAR9 protein in Saccharomyces cerevisiae is a cytoskeletal protein required for karyogamy, correct positioning of the mitotic spindle and for orientation of cytoplasmic microtubules [1]. KAR9 localises at the shmoo tip in mating cells and at the tip of the growing bud in anaphase [1].	4003	137	93	175	225	14	239	136	245	7	200	407	433	426	251	182	162	695	294	1004	694	4528	1671	5785	11720
PF26031			IREH1-like domain	IREH1	IREH1-like domain	This domain is found towards the N-terminal end of Probable serine/threonine protein kinase IREH1 from Arabidopsis thaliana and similar plant sequences. IREH1 may be involved in root hair elongation [1]. This domain is predicted to fold as an helical bundle.	4004	137	93	175	225	14	239	136	245	7	200	407	433	426	251	182	162	695	294	1004	433	2294	2368	3789	2910
PF08919			F-actin binding	F_actin_bind	F-actin binding	The F-actin binding domain forms a compact bundle of four antiparallel alpha-helices, which are arranged in a left-handed topology. Binding of F-actin to the F-actin binding domain may result in cytoplasmic retention and subcellular distribution of the protein, as well as possible inhibition of protein function [1].	4005	137	93	175	225	14	239	136	245	7	200	407	433	426	251	182	162	695	294	1004	433	2294	2368	3789	4087
PF23153			Aip3p/Bud6 N-terminal domain	Aip3p_Bud6_N	Aip3p/Bud6 N-terminal domain	This domain is commonly located in the N-terminus of Aip3p/Bud6 protein found in fungal organisms. This region is essential for its proper localization on the plasma membrane [1] and to bind to the microtubule (+) end binding protein Bim1 [2]. Its absence results in altered localization patterns, although the secretory pathway remains functional [1]. The N-terminal region of Bud6 contains the major binding site for Aip5, which is required for the formation of actin cables [2,3]. This domain may adopt a four-helix bundle fold.	4006	137	93	175	225	14	239	136	245	7	200	407	433	426	251	182	162	695	294	1004	433	2294	2368	3789	4919
PF03637			Mob1/phocein family	Mob1_phocein	Mob1/phocein family	Mob1 is an essential Saccharomyces cerevisiae protein, identified from a two-hybrid screen, that binds Mps1p, a protein kinase essential for spindle pole body duplication and mitotic checkpoint regulation. Mob1 contains no known structural motifs; however MOB1 is a member of a conserved gene family and shares sequence similarity with a nonessential yeast gene, MOB2. Mob1 is a phosphoprotein in vivo and a substrate for the Mps1p kinase in vitro. Conditional alleles of MOB1 cause a late nuclear division arrest at restrictive temperature [1]. This family also includes phocein Swiss:Q9QYW3, a rat protein that by yeast two hybrid interacts with striatin [2].	4007	137	93	175	225	14	239	136	245	7	200	407	433	426	251	182	162	695	294	1004	433	2294	2368	3789	4919
PF17110			Subunit 11 of the general transcription factor TFIIH	TFB6	Subunit 11 of the general transcription factor TFIIH	TFB6 is a family of fungal proteins that form the 11th subunit of the general transcription factor TFIIH. TFB6 facilitates the dissociation of Ssl2 helicase from TFIIH after the initiation of transcription [1].	4008	137	93	175	225	14	239	136	245	7	200	407	433	426	251	182	162	695	294	1004	433	2294	2368	3789	4919
PF02262			CBL proto-oncogene N-terminal domain 1	Cbl_N	CBL proto-oncogene N-terminal domain 1	Cbl is an adaptor protein that binds EGF receptors (or other tyrosine kinases) and SH3 domains, functioning as a negative regulator of many signaling pathways. The N-terminal domain is evolutionarily conserved, and is known to bind to phosphorylated tyrosine residues. Cbl_N is comprised of 3 structural domains of which this is the first - a four helix bundle.	4009	137	93	175	225	14	239	136	245	7	200	407	433	426	251	182	162	695	294	1004	1642	4540	2635	8174	10647
PF02865			STAT protein, protein interaction domain	STAT_int	STAT protein, protein interaction domain	STAT proteins (Signal Transducers and Activators of Transcription) are a family of transcription factors that are specifically activated to regulate gene transcription when cells encounter cytokines and growth factors. STAT proteins also include an SH2 domain Pfam:PF00017.	4010	137	93	175	225	14	239	136	245	7	200	407	433	426	251	182	162	695	294	1004	1642	4540	2635	5232	9765
PF24629			Signal transducer and activator of transcription b N-terminal	STATB_N	Signal transducer and activator of transcription b N-terminal	This entry represents the N-terminal domain of Signal transducer and activator of transcription b (STATB) from C.elegans and simialr proteins from nematodes. STATB can have a dual function, signal transduction and activation of transcription. It is required, together with with transcription factor elt-3, for up-regulation of the vacuolar H+-ATPase and acceleration of lysosome maturation at molt [1]. It plays a role in the innate immune response to molting and injury of the adult epidermis where it positively regulates the expression of epidermal antimicrobial peptides [2].	4011	137	93	175	225	14	239	136	245	7	200	407	433	426	251	182	162	695	294	1004	1642	4540	2635	5232	9765
PF01017			STAT transcription factor, coiled-coil domain	STAT_alpha	STAT transcription factor, coiled-coil domain	STAT proteins (Signal Transducers and Activators of Transcription) are a family of transcription factors that are specifically activated to regulate gene transcription when cells encounter cytokines and growth factors. STATs share 6 structurally and functionally conserved domains including: an N-terminal domain (ND) that strengthens interactions between STAT dimers on adjacent DNA-binding sites; a coiled-coil STAT domain (CCD) that is implicated in protein-protein interactions; a DNA-binding domain (DBD) with an immunoglobulin-like fold similar to p53 tumour suppressor protein; an EF-hand-like linker domain connecting the DNA-binding and SH2 domains; an SH2 domain that acts as a phosphorylation-dependent switch to control receptor recognition and DNA-binding; and a C-terminal transactivation domain. This entry represents the coiled-coil domain (CCD)	4012	137	93	175	225	14	239	136	245	7	200	407	433	426	251	182	162	695	294	1004	1642	4540	2635	5232	9765
PF09267			Dictyostelium STAT, coiled coil	Dict-STAT-coil	Dictyostelium STAT, coiled coil	Members of this family are found in Dictyostelium STAT proteins and adopt a structure consisting of four long alpha-helices, folded into a coiled coil. They are responsible for nuclear export of the protein [1].	4013	137	93	175	225	14	239	136	245	7	200	407	433	426	251	182	162	695	294	1004	1642	4540	2635	5232	9765
PF07404	CL0021	OB	Telomere-binding protein beta subunit (TEBP beta)	TEBP_beta	Telomere-binding protein beta subunit (TEBP beta)	This domain represents the OB fold from several telomere-binding protein beta subunits which appear to be specific to the family Oxytrichidae. Telomeres are specialised protein-DNA complexes that compose the ends of eukaryotic chromosomes. Telomeres protect chromosome termini from degradation and recombination and act together with telomerase to ensure complete genome replication. TEBP beta forms a complex with TEBP alpha and this complex is able to recognise and bind ssDNA to form a sequence-specific, telomeric nucleoprotein complex that caps the very 3' ends of chromosomes [1, 2].	4014	137	93	175	225	14	239	136	245	346	383	228	450	343	418	377	15	666	965	425	2145	42	1903	3218	6677
PF16853	CL0021	OB	Cell division control protein 13 N-terminus	CDC13_N	Cell division control protein 13 N-terminus	This domain is found at the N-terminus of fungal cell division control protein 13 (CDC13). It has an OB type fold. It is involved in dimerisation of CDC13 and in interaction of CDC13 with the catalytic subunit of DNA polymerase alpha, Pol1 [1].	4015	137	93	175	225	14	239	136	245	346	383	228	450	343	418	377	15	666	965	425	2145	42	1903	3218	6677
PF17659	CL0021	OB	RPA-related protein RADX N-terminal domain	RADX	RPA-related protein RADX	This entry includes RPA-related protein RADX from animals, the human member is also known as CXorf57. High-throughput sequencing used to identify genes driving tumorigenesis in Avian leukosis virus (ALV)-induced B-cell lymphomas, showed CXorf57 as the 10th most frequently targeted common integration site by ALV. ALV induces B-cell lymphoma and other neoplasms in chickens by integrating within or near cancer genes and perturbing their expression [1]. RADX is a replication factor A protein-like (RPA-like), single-stranded DNA binding protein recruited to replication forks to maintain genome stability [2]. It also modulates stalled fork protection by antagonising RAD51 [3]. These proteins consist of four tandem OB fold domains.	4016	137	93	175	225	14	239	136	245	346	383	228	450	343	418	377	15	666	965	425	1440	324	3303	2244	11910
PF18233	CL0021	OB	Cdc13 OB4 dimerization domain	Cdc13_OB4_dimer	Cdc13 OB4 dimerization domain	This domain is found in Cdc13 proteins in several Candida species. The Cdc13-Stn1-Ten1 complex is crucial for telomere protection. This domain is the C-terminal OB4 domain and is responsible for dimerization. Dimerization of Cdc13 is important for high-affinity DNA binding [1].	4017	137	93	175	225	14	239	136	245	346	383	228	450	343	418	377	15	666	965	425	1440	324	3303	2244	1482
PF18691	CL0021	OB	Cell division control protein 13, OB2 domain	Cdc13_OB2	Cell division control protein 13, OB2 domain	Cdc13 is an essential yeast protein required for telomere length regulation and genome stability. Cdc13, like a number of single-stranded telomere binding proteins, consists of several oligonucleotide-oligosaccharide binding (OB) folds. These folds potentially arise from evolutionary gene duplication and are involved in multiple functions, including nucleic acid and protein binding and Cdc13 dimerization. This entry represents the OB2 domain, second OB-fold counting from the N terminus of Cdc13. Biochemical assays indicate OB2 is not involved in telomeric DNA or Stn1 binding. However, disruption of the OB2 dimer in full-length Cdc13 affects Cdc13-Stn1 association, leading to telomere length deregulation, increased temperature sensitivity, and Stn1 binding defects. Hence it is suggested that the dimerization of the OB2 domain of Cdc13 is required for proper Cdc13, Stn1, Ten1 (CST) assembly and productive telomere capping [1].	4018	137	93	175	225	14	239	136	245	346	383	228	450	343	418	377	15	666	965	425	1440	324	3303	2244	1482
PF02765	CL0021	OB	Telomeric single stranded DNA binding POT1/CDC13	POT1	Telomeric single stranded DNA binding POT1/CDC13	This domain binds single stranded telomeric DNA and adopts an OB fold [1]. It includes the proteins POT1 and CDC13 which have been shown to regulate telomere length, replication and capping [2-4]. POT1 is one component of the shelterin complex that protects telomere-ends from attack by DNA-repair mechanisms [5,6].	4019	137	93	175	225	14	239	136	245	346	383	228	450	343	418	377	15	666	965	425	1440	324	5851	2080	6240
PF22236	CL0021	OB	Telomere end-binding protein alpha subunit OB2 domain	TEBP_OB2-like	Telomere end-binding protein alpha subunit OB2 domain	This entry represents the second OB-fold domain (OB2) of the telomere end-binding protein (TEBP) alpha subunit. Similar to the first OB-fold domain (OB1), this domain binds to ssDNA [1-3].	4020	137	93	175	225	14	239	136	245	346	383	228	450	343	418	377	15	666	965	425	1440	324	5851	2080	6240
PF09103	CL0021	OB	BRCA2, oligonucleotide/oligosaccharide-binding, domain 1	BRCA-2_OB1	BRCA2, oligonucleotide/oligosaccharide-binding, domain 1	Members of this family assume an OB fold, which consists of a highly curved five-stranded beta-sheet that closes on itself to form a beta-barrel. OB1 has a shallow groove formed by one face of the curved sheet and is demarcated by two loops, one between beta 1 and beta 2 and another between beta 4 and beta 5, which allows for weak single strand DNA binding. The domain also binds the 70-amino acid DSS1 (deleted in split-hand/split foot syndrome) protein, which was originally identified as one of three genes that map to a 1.5-Mb locus deleted in an inherited developmental malformation syndrome [1].	4021	137	93	175	225	14	239	136	245	346	383	228	450	343	418	377	15	666	965	425	1440	324	5851	2080	6240
PF21318	CL0021	OB	BRCA2, OB2	BRCA2DBD_OB2	BRCA2, OB2	BRCA2 participates in homologous recombination-mediated repair of double-strand DNA breaks. t stimulates the displacement of Replication protein A (RPA), and also facilitates filament formation. This entry represents the second OB fold (OB2) from the C-terminal ssDNA binding domain (DBD) which has three OB folds [1]. OB2 and OB3 are arranged in tandem and their mode of binding can be considered qualitatively similar to two OB folds of RPA1, DBD-A and DBD-B [1].	4022	137	93	175	225	14	239	136	245	346	383	228	450	343	418	377	15	666	965	425	1440	324	5851	2080	6240
PF15793	CL0021	OB	Shieldin complex subunit 2, C-terminal	SHLD2_C	Shieldin complex subunit 2, C-terminal	This entry represents the C-terminal OB fold domain found in Shieldin complex subunit 2 (SHLD2, formerly known as FAM35A). SHLD2 is a component of the shieldin complex, which plays an important role in repair of DNA double-stranded breaks (DSBs) [1,2].	4023	137	93	175	225	14	239	136	245	346	383	228	450	343	418	377	15	666	965	425	1440	324	5851	2080	6240
PF16686	CL0021	OB	ssDNA-binding domain of telomere protection protein	POT1PC	ssDNA-binding domain of telomere protection protein	POT1PC is the ssDNA-binding domain on a family of fungal telomere protection protein 1 proteins. POT1PC is able to accommodate heterogeneous ssDNA ligands. Pot1 proteins are the proteins responsible for binding to and protecting the 3' single-stranded DNA (ssDNA) overhang at most eukaryotic telomeres [1].	4024	137	93	175	225	14	239	136	245	346	383	228	450	343	418	377	15	666	965	425	1440	324	5851	2080	6240
PF02760	CL0021	OB	HIN-200/IF120x domain	HIN	HIN-200/IF120x domain	This domain is found in one or two copies per protein, and is found associated with the PAAD/DAPIN domain Pfam:PF02758. This domain recognises and interacts with the phosphate backbone of dsDNA in a sequence-independent manner [1,2,3].	4025	137	93	175	225	14	239	136	245	346	383	228	450	343	418	377	15	666	965	425	1440	324	5851	2080	6240
PF22779	CL0021	OB	Shieldin complex subunit 2, second OB fold domain	OB_SHLD2_2nd	Shieldin complex subunit 2, second OB fold domain	This entry represents the second OB fold domain found in the middle of Shieldin complex subunit 2 (SHLD2, formerly known as FAM35A). SHLD2 is a component of the shieldin complex, which plays an important role in repair of DNA double-stranded breaks (DSBs) [1,2]. In some homologues, this domain has undergone changes and decay and have lost the barrel-like shape.	4026	137	93	175	225	14	239	136	245	346	383	228	450	343	418	377	15	666	965	425	1440	324	5851	2080	6240
PF17244	CL0021	OB	Cell division control protein 24, OB domain 3	CDC24_OB3	Cell division control protein 24, OB domain 3	This family contains OB-fold domains that bind to nucleic acids. The family includes a domain found in Cell division control protein 24 (Cdc24). Cdc24 plays an essential role in the progression of normal DNA replication and is required to maintain genomic integrity [1]. Cdc24 has been reported to interact with replication factor C (RFC) as well as proliferating cell nuclear antigen (PCNA), and has been suggested to act as a target for the regulation of damage repair DNA synthesis [2].	4027	137	93	175	225	14	239	136	245	346	383	228	450	343	418	377	15	666	965	425	1440	324	5851	2080	6240
PF21375			Protection of telomeres protein 1 (POT1), C-terminal insertion domain	POT1_C_insert	Protection of telomeres protein 1 (POT1), C-terminal insertion domain	POT1 is responsible for binding to and protecting the 3' single-stranded DNA (ssDNA) overhang at most eukaryotic telomeres [1,2]. This is an insertion domain found at the C-terminal, described as Holliday junction resolvase-like domain (HJRL) in [1].	4028	137	93	175	225	14	239	136	245	346	383	228	450	343	418	377	15	666	965	425	1440	324	5851	2080	6240
PF21669	CL0021	OB	Shieldin complex subunit 2, first OB fold domain	SHLD2_OB1	Shieldin complex subunit 2, first OB fold domain	This entry represents the first OB fold domain found in the middle of Shieldin complex subunit 2 (SHLD2, formerly known as FAM35A). SHLD2 is a component of the shieldin complex, which plays an important role in repair of DNA double-stranded breaks (DSBs) [1,2].	4029	137	93	175	225	14	239	136	245	346	383	228	450	343	418	377	15	666	965	425	1440	324	5851	2080	6240
PF08585	CL0021	OB	RMI1, N-terminal OB-fold domain	RMI1_N_C	RMI1, N-terminal OB-fold domain	This is the OB-fold domain found at the N-terminal of RecQ-mediated genome instability protein 1 (RMI1), which forms a stable complex with Bloom syndrome protein BLM and DNA topoisomerase 3-alpha [1-3].	4030	137	93	175	225	14	239	136	245	346	383	228	450	343	418	377	15	666	965	425	1440	324	5851	2080	6240
PF08646	CL0021	OB	Replication factor-A C terminal domain	Rep_fac-A_C	Replication factor-A C terminal domain	This domain is found at the C terminal of replication factor A. Replication factor A (RPA) binds single-stranded DNA and is involved in replication, repair, and recombination of DNA [1].	4031	137	93	175	225	14	239	136	245	346	383	228	450	343	418	377	15	666	965	425	1440	324	5851	2080	6240
PF24903	CL0021	OB	MEIOB, N-terminal	OB_MEIOB_N	MEIOB, N-terminal	This domain is found at the N-terminal end of human Meiosis -specific with OB domain-containing protein (MEIOB). This domain is predicted to adopt an OB fold.	4032	137	93	175	225	14	239	136	245	346	383	228	450	343	418	377	15	666	965	425	1440	324	5851	2080	6240
PF02721	CL0021	OB	Domain of unknown function DUF223	DUF223	Domain of unknown function DUF223		4033	137	93	175	225	14	239	136	245	346	383	228	450	343	418	377	15	666	965	425	1440	324	5851	2080	6240
PF17008	CL0021	OB	Domain of unknown function (DUF5088)	DUF5088	Domain of unknown function (DUF5088)	This is a family of microsporidial sequences of unknown function.	4034	137	93	175	225	14	239	136	245	346	383	228	450	343	418	377	15	666	965	425	1440	324	5851	2080	6240
PF04057	CL0021	OB	Replication factor-A protein 1, N-terminal domain	Rep-A_N	Replication factor-A protein 1, N-terminal domain		4035	137	93	175	225	14	239	136	245	346	383	228	450	343	418	377	15	666	965	425	1440	324	5851	2080	6240
PF21473	CL0021	OB	Single-stranded DNA binding protein Ssb-like, OB fold	OB_Ssb-like	Single-stranded DNA binding protein Ssb-like, OB fold	This entry represents the OB fold of single-stranded DNA binding protein Ssb from archaea and its homologues from mammals and plants. Members of this entry have a simple domain organisation consisting of a single DNA-binding OB fold coupled to a flexible C-terminal tail [1-3]. The ssDNA recognition is modulated by base-stacking of three key aromatic residues in archaeal Ssb, in contrast with the OB domain of the human homologue hSSB1 [3].	4036	137	93	175	225	14	239	136	245	346	383	228	450	343	418	377	15	666	965	425	1440	324	5851	2080	6240
PF15072	CL0021	OB	Homologous recombination OB-fold protein	HROB	Homologous recombination OB-fold protein	This family represents Homologous recombination OB-fold protein (HROB). During homologous recombination, HROB acts by recruiting the MCM8-MCM9 helicase complex to sites of DNA damage to promote DNA repair synthesis [1,2].	4037	137	93	175	225	14	239	136	245	346	383	228	450	343	418	377	15	666	965	425	1440	324	5851	2080	6240
PF16900	CL0021	OB	Replication protein A OB domain	REPA_OB_2	Replication protein A OB domain	Replication protein A contains two OB domains in it's DNA binding region. This is the second of the OB domains [1].	4038	137	93	175	225	14	239	136	245	346	383	228	450	343	418	377	15	666	965	425	1440	324	5851	2080	6240
PF09104	CL0021	OB	BRCA2, oligonucleotide/oligosaccharide-binding, domain 3	BRCA-2_OB3	BRCA2, oligonucleotide/oligosaccharide-binding, domain 3	Members of this family assume an OB fold, which consists of a highly curved five-stranded beta-sheet that closes on itself to form a beta-barrel. OB3 has a pronounced groove formed by one face of the curved sheet and is demarcated by two loops, one between beta 1 and beta 2 and another between beta 4 and beta 5, which allows for strong ssDNA binding [1].	4039	137	93	175	225	14	239	136	245	346	383	228	450	343	418	377	15	666	965	425	1440	324	5851	2080	6012
PF15491			CST, telomere maintenance, complex subunit CTC1 N-terminal domain	CTC1_2	CST, telomere maintenance, complex subunit CTC1	CTC1 is one of the three components of the CST complex that assists Shelterin to protect the ends of telomeres from attack by DNA-repair mechanisms. This family largely represents sequences from plants species.	4040	137	93	175	225	14	239	136	245	346	383	228	450	343	418	377	15	666	965	425	1440	324	5851	2080	6012
PF16099	CL0021	OB	Recq-mediated genome instability protein 1, C-terminal OB-fold	RMI1_C	Recq-mediated genome instability protein 1, C-terminal OB-fold	RMI1_C is a C-terminal oligo-nucleotide binding domain of Recq-mediated genome instability proteins. This domain interacts with RMI2-OB folds to make up the RMI core complex. The RMI core interface is crucial for BLM, Bloom syndrome, dissolvasome assembly and may have additional cellular roles as a docking hub for other proteins [1,2].	4041	137	93	175	225	14	239	136	245	346	383	228	450	343	418	377	15	666	965	425	1440	324	5851	2080	6012
PF06075	CL0021	OB	CORD, N-terminal domain	DUF936	Plant protein of unknown function (DUF936)	This entry consists of several hypothetical proteins from plants, whose function is unknown. According to structure predictions, this domain may adopt and OB-fold.	4042	137	93	175	225	14	239	136	245	346	383	228	450	343	418	377	15	666	965	425	1440	324	5851	2080	6012
PF25507	CL0021	OB	POT1A-like, OB fold domain	OB_POT1A	POT1A-like, OB fold domain	This domain is found towards the C-terminal end of Protection of telomeres protein 1a from Arabidopsis thaliana (POT1A) an similar eukaryotic proteins. POT1A is a component of the telomerase ribonucleoprotein complex that is essential for the positive regulation of telomere length. This domain is predicted to adopt an OB fold.	4043	137	93	175	225	14	239	136	245	346	383	228	450	343	418	377	15	666	965	425	1440	324	5851	2080	6012
PF14951	CL0021	OB	Domain of unknown function (DUF4503)	DUF4503	Domain of unknown function (DUF4503)	This family of proteins is found in eukaryotes. Proteins in this family are typically between 313 and 876 amino acids in length.	4044	137	93	175	225	14	239	136	245	346	383	228	450	343	418	377	15	666	965	425	1440	324	5851	2080	6012
PF17245	CL0021	OB	Cell division control protein 24, OB domain 2	CDC24_OB2	Cell division control protein 24, OB domain 2	This family contains OB-fold domains that bind to nucleic acids. The family includes a domain found in Cell division control protein 24 (Cdc24). Cdc24 plays an essential role in the progression of normal DNA replication and is required to maintain genomic integrity [1]. Cdc24 has been reported to interact with replication factor C (RFC) as well as proliferating cell nuclear antigen (PCNA), and has been suggested to act as a target for the regulation of damage repair DNA synthesis [2].	4045	137	93	175	225	14	239	136	245	346	383	228	450	343	418	377	15	666	965	425	1440	324	5851	2080	6012
PF10341	CL0021	OB	Shelterin complex subunit, TPP1/ACD	TPP1	Shelterin complex subunit, TPP1/ACD	TPP1 is a component of the telomerase holoenzyme, involved in telomere replication. It has been demonstrated that TPP1 dimerises and binds to DNA and RNA. Furthermore, TPP1 stimulates the dissociation of RNA/DNA hetero-duplexes [1,2]. Yeast telomerase protein TPP1 (Est3 in yeast) is a novel type of GTPase [3]. The key residues in Swiss:Q03096 are an Asp at residue 86 and the Arg at residue 110. The Asp is totally conserved in the family, whereas the Arg is not so well conserved. The N-terminal of TPP1 is likely to be the binding surface for TINF2, whereas the C-terminus probably binds to POT1, thereby tethering POT1 to the shelterin complex [4]. The complex bound to telomeric DNA increases the activity and processivity of the human telomerase core enzyme, thus helping to maintain the length of the telomeres [5,6]. This domain is conserved from fungi to mammals, hence family Telomere_Pot1 has been merged into the family [7]. The human shelterin complex includes six proteins: telomere repeat binding factor 1 (TRF1), TRF2, repressor/activator protein 1 (RAP1), TRF1-interacting nuclear protein 2 (TIN2), TIN2-interacting protein 1 (TPP1) and protection of telomeres 1 (POT1) [8].	4046	137	93	175	225	14	239	136	245	346	383	228	450	343	418	377	15	666	965	425	1440	324	5851	2080	6012
PF15489			CST, telomere maintenance, complex subunit CTC1 N-terminal domain	CTC1	CST, telomere maintenance, complex subunit CTC1	CTC1 is one of the three components of the CST complex that assists Shelterin to protect the ends of telomeres from attack by DNA-repair mechanisms. Mutations in human CTC1 have been recognised as contributing to cerebroretinal microangiopathy.	4047	137	93	175	225	14	239	136	245	346	383	228	450	343	418	377	15	666	965	425	1440	324	5851	2080	6012
PF16669	CL0021	OB	Tetratricopeptide repeat protein 5 OB fold domain	TTC5_OB	Tetratricopeptide repeat protein 5 OB fold domain	This OB fold domain is located at the C-terminus of Tetratricopeptide repeat protein 5 and is required for effective p53 response [1].	4048	137	93	175	225	14	239	136	245	346	383	228	450	343	418	377	15	666	965	425	1440	324	5851	2080	6012
PF00647			Elongation factor 1 gamma, conserved domain	EF1G	Elongation factor 1 gamma, conserved domain		4049	137	93	175	225	14	239	136	245	143	257	5	393	322	379	193	340	33	894	1006	1344	2219	4878	3514	10461
PF14438	CL0986	Sm-like	Ataxin 2 SM domain	SM-ATX	Ataxin 2 SM domain	This SM domain is found in Ataxin-2 [1].	4050	137	93	175	225	14	239	136	245	143	257	5	393	322	379	193	340	33	894	1006	1344	2219	4878	3514	10461
PF12701	CL0986	Sm-like	Scd6-like Sm domain	LSM14	Scd6-like Sm domain	The Scd6-like Sm domain is found in Scd6p from S. cerevisiae, Rap55 from the newt Pleurodeles walt, and its orthologs from fungi, animals, plants and apicomplexans [1]. The domain is also found in Dcp3p and the human EDC3/FLJ21128 protein where it is fused to the the Rossmanoid YjeF-N domain [1,2]. In addition both EDC3 and Scd6p are found fused to the FDF domain [1,2].	4051	137	93	175	225	14	239	136	245	143	257	5	393	322	379	193	340	33	894	1006	1344	2219	4878	3514	10461
PF06372	CL0986	Sm-like	Gemin6 Sm-like domain	Gemin6	Gemin6 Sm-like domain	This entry represents the N-terminal Sm-like domain from mammalian Gemin6 proteins. The exact function of Gemin6 is unknown but it has been found to form part of the Pfam:PF06003 complex. The SMN complex plays a key role in the biogenesis of spliceosomal small nuclear ribonucleoproteins (snRNPs) and other ribonucleoprotein particles [1].	4052	137	93	175	225	14	239	136	245	143	257	5	393	322	379	193	340	33	894	1006	1344	2219	4878	3514	10461
PF11095	CL0986	Sm-like	Gem-associated protein 7 (Gemin7)	Gemin7	Gem-associated protein 7 (Gemin7)	Gemin7 is a novel component of the survival of motor neuron complex which functions in the assembly of spliceosomal small nuclear ribonucleoproteins. Gemin7 interacts with several Sm proteins of spliceosomal small nuclear ribonucleoproteins, especially SmE [1].	4053	137	93	175	225	14	239	136	245	143	257	5	393	322	379	193	340	33	894	1006	1344	2219	4878	3514	10461
PF21166	CL0986	Sm-like	LSM12, LSM domain	LSM12_LSM	LSM12, LSM domain	This is the LSM domain from LSM12, which binds Nicotinic acid adenine dinucleotide phosphate (NAADP) and mediates association with the endolysosomaltwo-pore channel [1]. LSM12 confers NAADP sensitivity to the TPCs by acting as TPC accessory protein necessary for NAADP-evoked Ca2 release [1]. This proteins consist of an N-terminal LSM domain and an anticodon-binding domain (AD, Pfam:PF09793) at the C terminus.	4054	137	93	175	225	14	239	136	245	143	257	5	393	322	379	193	340	33	894	1006	1344	2219	4878	3514	10461
PF20198			Family of unknown function (DUF6561)	DUF6561	Family of unknown function (DUF6561)	This family of proteins is functionally uncharacterised. This family of proteins is found in bacteriophages, mainly in Myovirus. Proteins in this family are approximately 80 amino acids in length. There are two conserved sequence motifs: EP and PxxxxxxxY.	4055	137	93	175	225	14	239	136	245	143	257	5	393	322	379	193	340	33	894	1006	1344	2219	4878	3514	1852
PF08810	CL0010	SH3	Kinase associated protein B	KapB	Kinase associated protein B	This bacterial protein forms an anti-parallel beta sheet with an extending alpha helical region.	4056	137	93	175	225	14	239	136	245	143	257	5	393	322	379	193	340	33	894	1006	1344	2219	4878	3514	1852
PF22253	CL0010	SH3	Domain of unknown function (DUF6948)	DUF6948	Domain of unknown function (DUF6948)	This domain is found either as standalone or in combination with other domains in a group of uncharacterised proteins. It is distantly related to EDC3 mRNA-decapping protein 3 and it could be involved in RNA-binding. It is predicted to adopt a barrel-like structure with a typical Sm-like fold. The pair of glycines responsible for maintaining the Sm-barrel curvature are also conserved in the members of this family.	4057	137	93	175	225	14	239	136	245	143	257	5	393	322	379	193	340	33	894	1006	1344	2219	4878	3514	1852
PF01423	CL0986	Sm-like	LSM domain	LSM	LSM domain	The LSM domain contains Sm proteins as well as other related LSM (Like Sm) proteins. The U1, U2, U4/U6, and U5 small nuclear ribonucleoprotein particles (snRNPs) involved in pre-mRNA splicing contain seven Sm proteins (B/B', D1, D2, D3, E, F and G) in common, which assemble around the Sm site present in four of the major spliceosomal small nuclear RNAs. The U6 snRNP binds to the LSM (Like Sm) proteins [3]. Sm proteins are also found in archaebacteria, which do not have any splicing apparatus suggesting a more general role for Sm proteins. All Sm proteins contain a common sequence motif in two segments, Sm1 and Sm2, separated by a short variable linker. This family also includes the bacterial Hfq (host factor Q) proteins. Hfq are also RNA-binding proteins, that form hexameric rings.	4058	137	93	175	225	14	239	136	245	143	257	5	393	322	379	193	340	33	894	1006	1344	2219	4878	3514	4898
PF16243			Sm_like domain	Sm_like	Sm_like domain	This domain, approximately 150 residues, is mainly found in several uncharacterized proteins in various Prochlorococcus and Synechococcus species. The crystal structure of ECX21941 reveals unexpected similarity to Sm/LSm proteins, which are important RNA-binding proteins, despite no detectable sequence similarity [1]. The specific function of this family is unknown, but the structure analysis of ECX21941 indicates nucleic acid-binding capabilities and suggests a role in RNA and/or DNA processing [1].	4059	137	93	175	225	14	239	136	245	143	257	5	393	322	379	193	340	33	894	1006	1344	2219	4878	3514	4898
PF14153	CL0986	Sm-like	Spore coat protein CotO, C-terminal	Spore_coat_CotO	Spore coat protein CotO	Bacillus spores are protected by a protein shell consisting of over 50 different polypeptides, known as the coat. This family of proteins has an important morphogenetic role in coat assembly, it is involved in the assembly of at least 5 different coat proteins including CotB, CotG, CotS, CotSA and CotW. It is likely to act at a late stage of coat assembly [1].	4060	137	93	175	225	14	239	136	245	143	257	5	393	322	379	193	340	33	894	1006	1309	3032	1536	656	2685
PF09671	CL0010	SH3	Spore coat protein (Spore_GerQ)	Spore_GerQ	Spore coat protein (Spore_GerQ)	Members of this protein family are the spore coat protein GerQ of endospore-forming Firmicutes (low GC Gram-positive bacteria). This protein is cross-linked by a spore coat-associated transglutaminase.	4061	137	93	175	225	14	239	136	245	143	257	5	393	322	379	193	340	33	894	1006	1309	3032	1536	6027	9256
PF17209	CL0986	Sm-like	Hfq protein	Hfq	Hfq protein		4062	137	93	175	225	14	239	136	245	143	257	5	393	322	379	193	340	33	894	1006	1309	3032	1536	6027	9256
PF13054			Protein of unknown function (DUF3915)	DUF3915	Protein of unknown function (DUF3915)	This family of proteins is functionally uncharacterised. This family of proteins is found in bacteria. Proteins in this family are approximately 120 amino acids in length.	4063	137	93	175	225	14	239	136	245	143	257	5	393	322	379	193	340	33	894	1006	1309	3032	1536	6027	9256
PF28051			Spore coat protein CotA-like	Spore_exo_CotA	Spore coat protein CotA-like	This entry represents the CotA family of proteins. CotA, found in Clostridium difficile UniProtKB:A0A031WCW5, is a spore coat protein that has been detected in the exosporium [1, 2]. Similar proteins with homology to CotA can be identified in several closely related endospore-forming bacteria.	4064	137	93	175	225	14	239	136	245	143	257	5	393	322	379	193	340	33	894	1006	1309	3032	1536	6027	9256
PF03614	CL0010	SH3	Repressor of phase-1 flagellin	Flag1_repress	Repressor of phase-1 flagellin		4065	137	93	175	225	14	239	136	245	143	257	5	393	322	379	193	340	33	894	1006	1309	3032	1536	6027	9256
PF22478	CL0010	SH3	Family of unknown function (DUF6982)	DUF6982	Family of unknown function (DUF6982)	This family of proteins is found in bacteria. Proteins in this family are typically between 135 and 1024 amino acids in length. This family of proteins are structurally related to Pfam:PF03614 a family of transcriptional repressors of phase-1 flagellin genes. The family appears to contain two related subdomains.	4066	137	93	175	225	14	239	136	245	143	257	5	393	322	379	193	340	33	894	1006	1309	3032	1536	6027	9256
PF27152	CL0010	SH3	YwrJ third domain	YwrJ_3rd	YwrJ third domain	This entry represents the third domain of YwrJ, an uncharacterised protein from Bacillus subtilis. This domain adopts a small beta-barrel fold belonging to the SH3 superfamily. The specific function of this domain within the YwrJ protein remains unknown.	4067	137	93	175	225	14	239	136	245	143	257	5	393	322	379	193	340	33	894	1006	1309	3032	1536	6027	9256
PF23874	CL0010	SH3	Hfq-like protein	Phage_Hfq	Hfq-like protein	This entry represents a phage protein that contains a central Hfq-like domain. This suggests that this protein may have an RNA binding function. AlphaFold prediction suggests a confident homohexameric structure. This entry represents a hypothetical protein found in several mycobacteriophages, including Bxz1, Mangeria, Derek, DrPhinkDaddy, Phusco and Jedediah. The proteins are typically around 155 amino acids in length.	4068	137	93	175	225	14	239	136	245	143	257	5	393	322	379	193	340	33	894	1006	1309	3032	1536	6027	9256
PF21979	CL0986	Sm-like	Hfq related	Hfq_1	Hfq related	Hfq proteins participate in RNA folding and translational regulation through pairing of small RNAs and messenger RNAs. Hfq proteins share the distinctive Sm fold, and form ring-shaped structures similar to those of the Sm/Lsm proteins regulating mRNA turnover in eukaryotes [1-2].	4069	137	93	175	225	14	239	136	245	143	257	5	393	322	379	193	340	33	894	1006	1309	3032	1536	6027	9256
PF18355	CL0986	Sm-like	Domain of unknown function (DUF5607)	DUF5607	Domain of unknown function (DUF5607)		4070	137	93	175	225	14	239	136	245	143	257	5	393	322	379	193	340	33	894	1006	1309	3032	1536	6027	9256
PF18356	CL0986	Sm-like	Domain of unknown function (DUF5608)	DUF5608	Domain of unknown function (DUF5608)		4071	137	93	175	225	14	239	136	245	143	257	5	393	322	379	193	340	33	894	1006	1309	3032	1536	6027	9256
PF10842	CL0986	Sm-like	Domain of unknown function (DUF2642)	DUF2642	Protein of unknown function (DUF2642)	This family of proteins with unknown function appear to be restricted to Bacillus spp.	4072	137	93	175	225	14	239	136	245	143	257	5	393	322	379	193	340	33	894	1006	1309	3032	1536	6027	11217
PF20384			Family of unknown function (DUF6679)	DUF6679	Family of unknown function (DUF6679)	This family of proteins is functionally uncharacterised. This family of proteins is found in bacteria. Proteins in this family are approximately 100 amino acids in length. There is a conserved DQQRWIE sequence motif.	4073	137	93	175	225	14	239	136	245	143	257	5	393	322	379	193	340	33	894	1006	1309	3032	1536	6027	11217
PF21838	CL0986	Sm-like	Domain of unknown function (DUF6897)	DUF6897	Domain of unknown function (DUF6897)	This entry represents a family of small bacterial and archaeal proteins that have an SH3 like barrel structure that shows most similarity to the C-terminal domain of the ribosomal chaperone RimP Pfam:PF17384.	4074	137	93	175	225	14	239	136	245	143	257	5	393	322	379	193	340	33	894	1006	1309	3032	1536	6027	11217
PF10612			Spore coat protein Z	Spore-coat_CotZ	Spore coat protein Z	This family has members annotated as Spore coat protein Z, otherwise known as CotZ, It is a cysteine-rich spore coat family, and along with CotY is necessary for assembly of intact exosporium.	4075	137	93	175	225	14	239	136	245	143	257	5	393	322	379	193	340	33	894	1006	1309	3032	1536	6027	11217
PF28065	CL0986	Sm-like	Spore maturation protein CgeC-like	CgeC	Spore maturation protein CgeC-like	This entry represents the spore maturation protein CgeC from Bacillus subtilis and similar proteins found in Bacillus species. CgeC is involved in sporulation, the process by which certain bacteria form spores for survival. Its transcription is dependent on GerE, a DNA binding protein and the latest-acting regulatory protein during sporulation in this bacteria [1, 2, 3].	4076	137	93	175	225	14	239	136	245	143	257	5	393	322	379	193	340	33	894	1006	1309	3032	1536	6027	11217
PF20660			Family of unknown function (DUF6812)	DUF6812	Family of unknown function (DUF6812)	This family of proteins is functionally uncharacterised. Proteins in this family are found in bacteria. There is a conserved RxxD sequence motif.	4077	137	93	175	225	14	239	136	245	143	257	5	393	322	379	193	340	33	894	1006	1309	3032	1536	6027	11217
PF28078			Gas vesicle protein GvpU-like	GvpU-like	Gas vesicle protein GvpU-like	This entry represents a group of gas vesicle proteins mainly found in proteobacteria and firmicutes, including Gas vesicle protein GvpU from Bacillus megaterium Swiss:D5DIG1. Gas vesicles are permeable to ambient gases by diffusion and provide buoyancy, enabling cells to move upwards in liquid to access oxygen and/or light [1].	4078	137	93	175	225	14	239	136	245	143	257	5	393	322	379	193	340	33	894	1006	1309	3032	1536	6027	11217
PF08863	CL0654	WYL	YolD-like protein	YolD	YolD-like protein	Members of this family are functionally uncharacterised. However it has been predicted that these proteins are functionally equivalent to the UmuD subunit of polymerase V from gram-negative bacteria [1]. This family has been shown to belong to the WYL-like superfamily [2].	4079	137	93	175	225	14	239	136	245	143	257	5	393	322	379	193	340	33	894	1006	1283	2360	1667	1745	5625
PF11607	CL0986	Sm-like	Domain of unknown function (DUF3247)	DUF3247	Protein of unknown function (DUF3247)	This family of proteins is the protein product of the gene XC5848 from Xanthomonas campestris. The protein has no known function however its structure has been determined. The protein adopts a Lsm fold however differences with the fold were observed at the N-terminal and internal regions [1].	4080	137	93	175	225	14	239	136	245	143	257	5	393	322	379	193	340	33	894	1006	1283	2360	2574	3732	12220
PF07073	CL0986	Sm-like	Modulator of Rho-dependent transcription termination (ROF)	ROF	Modulator of Rho-dependent transcription termination (ROF)	This family consists of several bacterial modulator of Rho-dependent transcription termination (ROF) proteins. ROF binds transcription termination factor Rho and inhibits Rho-dependent termination in vivo [1].	4081	137	93	175	225	14	239	136	245	143	257	5	393	322	379	193	340	33	1020	1282	2477	3367	4297	24	8614
PF19670			Family of unknown function (DUF6173)	DUF6173	Family of unknown function (DUF6173)	This family of proteins is functionally uncharacterised. This family of proteins is found in bacteria. Proteins in this family are typically between 139 and 154 amino acids in length.	4082	137	93	175	225	14	239	136	245	143	257	5	393	322	379	193	340	33	1020	57	2811	4521	4267	3311	6567
PF28286	CL0010	SH3	Lmo0673	Lmo0673	Lmo0673	In Listeria monocytogenes, lmo0673 is encoded immediately downstream of mogR in a bicistronic operon encoded divergently from flagellar genes. MogR is a transcriptional repressor essential for temperature-dependent transcription of flagellar genes. The gene lmo0673 is therefore considered the end gene of a large flagellar biosynthesis and motility region from lmo0673 to lmo0718. Lmo0673 is commonly cited as a biofilm formation-associated protein [1]. This entry represents its homologues. This protein has a predicted structure similar to Hfq proteins suggesting this protein will form homo-oligomeric rings and possibly bind to RNA.	4083	137	93	175	225	14	239	136	245	143	257	5	393	322	379	193	340	33	1020	57	2559	2705	2406	5435	7267
PF23839			Family of unknown function (DUF7209)	DUF7209	Family of unknown function (DUF7209)	This entry represents a protein that is a component of the virion particle in several bacteriophages infecting hosts such as Bacillus, Staphylococcus, Listeria, Enterococcus and Lactobacillus. The exact function is unknown but it is likely to play a structural role. The protein is typically between 65-80 amino acids in length.	4084	137	93	175	225	14	239	136	245	143	257	5	393	322	379	193	340	33	1020	57	2559	2705	2406	5799	1822
PF13066			Protein of unknown function (DUF3929)	DUF3929	Protein of unknown function (DUF3929)	This family of proteins is functionally uncharacterised. This family of proteins is found in bacteria. Proteins in this family are approximately 70 amino acids in length.	4085	137	93	175	225	14	239	136	245	143	257	5	393	322	379	193	340	33	1020	57	2559	2705	2406	5799	1822
PF26264	CL0010	SH3	Halobacterial Hfq-like protein	Halo_Hfq_like	Halobacterial Hfq-like protein	This entry represents a family of proteins that have a structure related to the Hfq protein. Structure prediction suggests these proteins form homooligomeric ring complexes.	4086	137	93	175	225	14	239	136	245	143	257	5	393	322	379	193	340	33	1020	57	2559	2705	2406	5799	1822
PF23887	CL0010	SH3	Phage L5 gene 47-like protein	Phage_Gene47	Phage L5 gene 47-like protein	This entry represents the gene 47 protein found in Mycobacterium phage L5. This protein forms a small globular beta domain that is related to LSM superfamily proteins such as Hfq. AlphaFold modelling suggests this protein forms an unusual octameric arrangement. Based on similarity to LSM proteins these proteins may bind to RNA.	4087	137	93	175	225	14	239	136	245	143	257	5	393	322	379	193	340	33	1020	57	2559	2705	2406	5799	1822
PF11305	CL0986	Sm-like	Protein of unknown function (DUF3107)	DUF3107	Protein of unknown function (DUF3107)	Some members in this family of proteins are annotated as ATP-binding proteins however this cannot be confirmed. Currently no function is known.	4088	137	93	175	225	14	239	136	245	143	257	5	393	322	379	193	340	33	1020	57	2559	2705	2406	5799	1822
PF26132			UPF0367 protein family	UPF0367	UPF0367 protein family	This entry represents an uncharacterised family of proteins called UPF0367. The structure of these proteins is reminiscent of PH domains and like bacterial PH domains are predicted to form large homomeric ring complexes. In the case of this family they seem to form homoheptamers.	4089	137	93	175	225	14	239	136	245	143	257	5	393	322	379	193	340	33	1020	57	2559	2705	2406	5799	1822
PF06289			Flagellar and Swarming motility proteins	FlbD	Flagellar and Swarming motility proteins	This family consists of several bacterial FlbD flagellar proteins [1]. Such as SwrD of Bacillus subtilis which is necessary for swarming because it increases flagellar torque [2].	4090	137	93	175	225	14	239	136	245	143	257	5	393	322	379	193	340	33	1020	57	2559	2705	5715	410	4596
PF08850			Domain of unknown function (DUF1820)	DUF1820	Domain of unknown function (DUF1820)	This family includes small functionally uncharacterised proteins around 100 amino acids in length.	4091	137	93	175	225	14	239	136	245	143	257	5	393	322	379	193	340	33	1020	57	2559	2705	5715	410	2878
PF25355			Domain of unknown function (DUF7882)	DUF7882	Domain of unknown function (DUF7882)	This entry represents a family of uncharacterised proteins that are about 100 amino acids in length. These proteins are predicted to form homopentameric complexes. These proteins are found in actinomycete as well as a few phage genomes.	4092	137	93	175	225	14	239	136	245	143	257	5	393	322	379	193	340	33	1020	57	2559	2705	5715	7547	10358
PF04025			Extracellular matrix regulatory protein A-like	RemA-like	Extracellular matrix regulatory protein A-like	This family of mostly uncharacterised proteins includes the extracellular matrix regulatory protein A (RemA) from Bacillus subtilis. RemA is required for biosynthesis of the extracellular matrix and biofilm formation [1,2]. It binds to DNA at multiple sites upstream of the promoters of the operons eps and tapA-sipW-tasA, which are required for the synthesis of the extracellular matrix components, extracellular polysaccharide and TasA amyloid proteins. SinR negatively regulates eps operon expression by occluding RemA binding [1]. Structure of RemA homologue from Geobacillus thermodenitrificans revealed that it forms an unique octameric ring with the potential to form a 16-meric superstructure and suggests that RemA can wrap DNA around its ring-like structure [2].	4093	137	93	175	225	14	239	136	245	143	257	5	393	322	379	193	340	33	1020	57	2559	2705	5715	7547	11403
PF04386			Stringent starvation protein B	SspB	Stringent starvation protein B	Escherichia coli stringent starvation protein B (SspB), is thought to enhance the specificity of degradation of tmRNA-tagged proteins by the ClpXP protease. The tmRNA tag, also known as ssrA, is an 11-aa peptide added to the C terminus of proteins stalled during translation, targets proteins for degradation by ClpXP and ClpAP. SspB a cytoplasmic protein that specifically binds to residues 1-4 and 7 of the tag. Binding of SspB enhances degradation of tagged proteins by ClpX, and masks sequence elements important for ClpA interactions, inhibiting degradation by ClpA [1]. However, more recent work has cast doubt on the importance of SspB in wild-type cells [2]. SspB is encoded in an operon whose synthesis is stimulated by carbon, amino acid, and phosphate starvation. SspB may play a special role during nutrient stress, for example by ensuring rapid degradation of the products of stalled translation, without causing a global increase in degradation of all ClpXP substrates [3].	4094	137	93	175	225	14	239	136	245	143	257	5	393	322	379	193	340	33	1020	57	2559	2705	5715	7547	2897
PF04457			MJ1316 RNA cyclic group end recognition domain	MJ1316	MJ1316 RNA cyclic group end recognition domain	RNA repair domain predicted to be involved specifically in the recognition of RNA 3' ends with 2'-3' cyclic phosphate groups [1].	4095	137	93	175	225	14	239	136	245	143	257	5	393	322	379	193	340	33	1020	802	1511	1167	5108	6026	2241
PF06338	CL0061	PLP_aminotran	ComK protein	ComK	ComK protein	This family consists of several bacterial ComK proteins. The ComK protein of Bacillus subtilis positively regulates the transcription of several late competence genes as well as comK itself. It has been found that ClpX plays an important role in the regulation of ComK at the post-transcriptional level [1].	4096	137	93	175	225	14	239	136	245	143	257	5	393	322	379	193	340	33	1020	802	36	3853	5671	4483	10218
PF07714	CL0016	PKinase	Protein tyrosine and serine/threonine kinase	PK_Tyr_Ser-Thr	Protein tyrosine and serine/threonine kinase	Protein phosphorylation, which plays a key role in most cellular activities, is a reversible process mediated by protein kinases and phosphoprotein phosphatases. Protein kinases catalyse the transfer of the gamma phosphate from nucleotide triphosphates (often ATP) to one or more amino acid residues in a protein substrate side chain, resulting in a conformational change affecting protein function. Phosphoprotein phosphatases catalyse the reverse process. Protein kinases fall into three broad classes, characterised with respect to substrate specificity [1]; Serine/threonine-protein kinases, tyrosine-protein kinases, and dual specificity protein kinases (e.g. MEK - phosphorylates both Thr and Tyr on target proteins). This entry represents the catalytic domain found in a number of serine/threonine- and tyrosine-protein kinases. It does not include the catalytic domain of dual specificity kinases.	4097	137	93	175	225	14	239	136	245	16	21	48	411	251	376	470	640	270	830	1645	3590	1902	1733	5412	8134
PF10140	CL0016	PKinase	WXG100 protein secretion system (Wss), protein YukC	YukC	WXG100 protein secretion system (Wss), protein YukC	Members of this family of proteins include predicted membrane proteins homologous to YukC in B. subtilis. The YukC protein family would participate to the formation of a translocon required for the secretion of WXG100 proteins (Pfam:PF06013) in monoderm bacteria, the WXG100 protein secretion system (Wss). This family includes EssB in Staphylococcus aureus.	4098	137	93	175	225	14	239	136	245	16	21	48	411	251	376	470	640	270	830	1645	1288	909	5766	3896	12360
PF19909			Domain of unknown function (DUF6382)	DUF6382	Domain of unknown function (DUF6382)	This domain of unknown function is present at the N-terminal of uncharacterised proteins predominantly found in Firmicutes, which also contain a FHA (Forkhead-associated) domain. It is approximately 160 amino acids in length and contains a conserved sequence YxI/V motif and a Proline conserved residue.	4099	137	93	175	225	14	239	136	245	16	21	48	411	251	376	470	640	270	830	1645	1288	909	5766	3896	12360
PF00069	CL0016	PKinase	Protein kinase domain	Pkinase	Protein kinase domain		4100	137	93	175	225	14	239	136	245	16	21	48	411	251	376	470	640	270	830	1645	1288	909	5766	3896	4443
PF16474	CL0016	PKinase	Kinase non-catalytic C-lobe domain	KIND	Kinase non-catalytic C-lobe domain	The KIND domain (kinase non-catalytic C-lobe domain) evolved from a catalytic protein kinase fold and functions as an interaction domain [1]. In SPIRE1 (protein spire homologue 1) this domain interacts with FMN2 (formin-2) [2-3].	4101	137	93	175	225	14	239	136	245	16	21	48	411	251	376	470	640	270	830	1645	1288	909	5766	3896	4443
PF24476	CL0016	PKinase	Domain of unknown function (DUF7580)	DUF7580	Domain of unknown function (DUF7580)	This domain is found in a group of uncharacterised eukaryotic proteins. It has a detectable sequence similarity to protein kinase domains and it is predicted to adopt similar structure.	4102	137	93	175	225	14	239	136	245	16	21	48	411	251	376	470	640	270	830	1645	1288	909	5766	3896	4443
PF18640			LepB N-terminal domain	LepB_N	LepB N-terminal domain	Rab GTPases constitute the largest family of small GTP-binding proteins that act as molecular switches in regulating vesicular transport in eukaryotic cells. LepB is a Rab GTPase-activating protein (GAP) effector found in Legionella pneumophila. This entry represents the N-terminal domain which is followed by a GAP domain [1].	4103	137	93	175	225	14	239	136	245	16	21	48	411	251	376	470	640	270	830	1645	1783	1709	3848	8035	2936
PF20613	CL0016	PKinase	HipA-like kinase	HipA_2	HipA-like kinase	This family of proteins is distantly related to the HipA protein Swiss:P23874. This family of proteins is found in bacteria and archaea. Proteins in this family are typically between 254 and 265 amino acids in length.	4104	137	93	175	225	14	239	136	245	16	21	48	411	251	376	470	640	270	830	1645	1783	1709	3848	8035	2936
PF15051	CL0016	PKinase	FAM198 protein	FAM198	FAM198 protein	This family of proteins is found in eukaryotes. The function of this family is unknown. Murine FAM198B is downregulated by FGFR signalling [1].	4105	137	93	175	225	14	239	136	245	16	21	48	411	251	376	470	640	270	830	1645	1783	1709	3848	8035	2936
PF09192	CL0016	PKinase	Actin-fragmin kinase, catalytic	Act-Frag_cataly	Actin-fragmin kinase, catalytic	Members of this family assume a secondary structure consisting of eight beta strands and 11 alpha-helices, organised in two lobes. They are predominantly found in actin-fragmin kinase, where they act as a catalytic domain that mediates the phosphorylation of actin [1].	4106	137	93	175	225	14	239	136	245	16	21	48	411	251	376	470	640	270	830	1645	1783	1709	3848	8035	2936
PF28411	CL0016	PKinase	Four-jointed box protein middle domain	FJX1_middle	Four-jointed box protein middle domain	This entry represents the kinase-like domain found in four-jointed box proteins (FJX1/FJ family). In Drosophila, the four-jointed protein is a functional Golgi-resident serine/threonine kinase that phosphorylates cadherin domains of Fat and Dachsous proteins during their transit through the Golgi apparatus [1]. The kinase activity is essential for planar cell polarity and growth regulation. In contrast, vertebrate FJX1 proteins are secreted and act as inhibitors of dendrite extension and branching [2]. These proteins contain a kinase-like domain that shows structural similarity to protein kinases but lacks demonstrated catalytic activity. The domain is found in secreted proteins that undergo glycosylation and proteolytic processing [3]. The family includes the Drosophila four-jointed protein (which retains kinase activity) and vertebrate FJX1 proteins (which are secreted signalling molecules). The function of this kinase-like domain in secreted members remains to be determined.	4107	137	93	175	225	14	239	136	245	16	21	48	411	251	376	470	640	270	830	1645	1783	1709	3848	8035	2936
PF00454	CL0016	PKinase	Phosphatidylinositol 3- and 4-kinase	PI3_PI4_kinase	Phosphatidylinositol 3- and 4-kinase	Some members of this family probably do not have lipid kinase activity and are protein kinases, e.g. Swiss:P42345 [1].	4108	137	93	175	225	14	239	136	245	16	21	48	411	251	376	470	640	270	830	1645	1783	1709	3848	8035	5133
PF06702	CL0016	PKinase	Golgi casein kinase, C-terminal, Fam20	Fam20C	Golgi casein kinase, C-terminal, Fam20	Fam20C represents the C-terminus of eukaryotic secreted Golgi casein kinase proteins. Fam20C is the Golgi casein kinase that phosphorylates secretory pathway proteins within Ser-x-Glu/pSer motifs. Mutations in Fam20C cause Raine syndrome, an autosomal recessive osteosclerotic bone dysplasia [1].	4109	137	93	175	225	14	239	136	245	16	21	48	411	251	376	470	640	270	830	1645	1783	1709	3848	8035	5133
PF07804	CL0016	PKinase	HipA-like C-terminal domain	HipA_C	HipA-like C-terminal domain	The members of this family are similar to a region close to the C-terminus of the HipA protein expressed by various bacterial species (for example Swiss:P23874). This protein is known to be involved in high-frequency persistence to the lethal effects of inhibition of either DNA or peptidoglycan synthesis [1]. When expressed alone, it is toxic to bacterial cells [1], but it is usually tightly associated with HipB [2], and the HipA-HipB complex may be involved in autoregulation of the hip operon. The hip proteins may be involved in cell division control and may interact with cell division genes or their products [2].	4110	137	93	175	225	14	239	136	245	16	21	48	411	251	376	470	640	270	830	1645	1783	3978	2776	2944	2593
PF08757	CL0016	PKinase	CotH kinase protein	CotH	CotH kinase protein	Members of this family include the spore coat protein H (cotH). This protein is an atypical protein kinase that phosphorylates CotB and CotG [3].	4111	137	93	175	225	14	239	136	245	16	21	48	411	251	376	470	640	270	830	1645	1783	3978	2776	2944	2593
PF10009	CL0016	PKinase	Uncharacterized protein conserved in bacteria (DUF2252)	DUF2252	Uncharacterized protein conserved in bacteria (DUF2252)	This domain, found in various hypothetical bacterial proteins, has no known function.	4112	137	93	175	225	14	239	136	245	16	21	48	411	251	376	470	640	270	830	1645	1783	3978	1658	4876	11238
PF06276			Ferric iron reductase FhuF-like transporter	FhuF	Ferric iron reductase FhuF-like transporter	This family consists of several bacterial ferric iron reductase protein (FhuF) sequences. FhuF is involved in the reduction of ferric iron in cytoplasmic ferrioxamine B [1]. This family also includes the IucA and IucC proteins.	4113	137	93	175	225	14	239	136	245	16	21	48	411	251	376	470	640	270	830	1645	1783	3978	1658	5510	10672
PF27536			UbiB helical domain	UbiB_N	UbiB N-terminal domain	This entry represents the N-terminal of probable protein kinase UbiB. UbiB is probably a protein kinase regulator of UbiI activity, which is involved in aerobic coenzyme Q (ubiquinone) biosynthesis. This domain has a helical fold [1,2,3].	4114	137	93	175	225	14	239	136	245	16	21	48	411	251	376	470	640	270	830	1645	1783	3978	1658	5510	10672
PF17667	CL0016	PKinase	Fungal protein kinase	Pkinase_fungal	Fungal protein kinase	This domain appears to be a variant of the protein kinase domain that is found in a variety of fungal species.	4115	137	93	175	225	14	239	136	245	16	21	48	411	251	376	470	640	270	830	1645	1562	3435	4680	4692	4265
PF12260	CL0016	PKinase	Protein-kinase domain of FAM69	PIP49_C	Protein-kinase domain of FAM69	This is the C-terminal region of a family of FAM69 proteins from Metazoa and Viridiplantae that are active protein-kinases. The family members have a short transmembrane helix close to the N-terminus, and thereafter are highly enriched with cysteines. FAM69 proteins are localised to the endoplasmic reticulum. Many members also have a short EF-hand, calcium-binding, domain just upstream of the kinase domain. The exact function of the more N-terminal family is uncertain.	4116	137	93	175	225	14	239	136	245	16	21	48	411	251	376	470	640	270	830	1645	84	435	1178	1081	9158
PF05445	CL0016	PKinase	Poxvirus serine/threonine protein kinase	Pox_ser-thr_kin	Poxvirus serine/threonine protein kinase		4117	137	93	175	225	14	239	136	245	16	21	48	411	251	376	470	640	270	830	1645	84	435	1178	3783	3627
PF07387	CL0016	PKinase	Seadornavirus VP7	Seadorna_VP7	Seadornavirus VP7	This family consists of several Seadornavirus specific VP7 proteins of around 305 residues in length. The function of this family is unknown. However, it appears to be distantly related to protein kinases.	4118	137	93	175	225	14	239	136	245	16	21	48	411	251	376	470	640	270	830	1645	84	435	1178	3783	3627
PF06734	CL0016	PKinase	UL97	UL97	UL97	This family represents a conserved region within viral UL97 phosphotransferases. UL97 participates in the phosphorylation of the nucleoside analog ganciclovir (GCV) to produce GCV-monophosphate [1].	4119	137	93	175	225	14	239	136	245	16	21	48	411	251	376	470	640	270	830	1645	84	435	1178	3783	11625
PF14531	CL0016	PKinase	Kinase-like	Kinase-like	Kinase-like	This family includes the pseudokinases ROP2 and ROP8 from Toxoplasma gondii (Swiss:Q06AK3 and Swiss:O15693). These proteins have a typical bilobed protein kinase fold, but lack catalytic actvity [1].	4120	137	93	175	225	14	239	136	245	16	21	48	411	251	376	470	640	270	830	1645	84	435	1178	3783	11625
PF03109	CL0016	PKinase	ABC1 atypical kinase-like domain	ABC1	ABC1 atypical kinase-like domain	This family includes ABC1 from yeast [1] and AarF from E. coli [2]. These proteins have a nuclear or mitochondrial subcellular location in eukaryotes. The exact molecular functions of these proteins is not clear, however yeast ABC1 suppresses a cytochrome b mRNA translation defect and is essential for the electron transfer in the bc 1 complex [1] and E. coli AarF is required for ubiquinone production [2]. It has been suggested that members of the ABC1 family are novel chaperonins [1]. These proteins are unrelated to the ABC transporter proteins.	4121	137	93	175	225	14	239	136	245	16	21	48	411	251	376	470	640	270	830	1645	84	435	718	6872	671
PF06315	CL0016	PKinase	Isocitrate dehydrogenase kinase/phosphatase (AceK) kinase domain	AceK_kinase	Isocitrate dehydrogenase kinase/phosphatase (AceK) kinase domain	This the C-terminal protein kinase domain of bacterial isocitrate dehydrogenase kinase/phosphatase (AceK) proteins (EC:2.7.1.116) [1,2]. It has a classic bi-lobe protein kinase fold with the ATP-binding cleft located at the interface between the two lobes. The N-terminal lobe comprises a twisted antiparallel beta-sheet of five strands and two alpha-helices. The C-terminal lobe is larger and mainly alpha-helical, with some stretches of antiparallel beta-strands [2].	4122	137	93	175	225	14	239	136	245	16	21	48	411	251	376	470	640	270	830	1645	84	435	718	6872	671
PF01636	CL0016	PKinase	Phosphotransferase enzyme family	APH	Phosphotransferase enzyme family	This family consists of bacterial antibiotic resistance proteins, which confer resistance to various aminoglycosides they include: aminoglycoside 3'-phosphotransferase or kanamycin kinase / neomycin-kanamycin phosphotransferase and streptomycin 3''-kinase or streptomycin 3''-phosphotransferase. The aminoglycoside phosphotransferases inactivate aminoglycoside antibiotics via phosphorylation [2]. This family also includes homoserine kinase. This family is related to fructosamine kinase Pfam:PF03881.	4123	137	93	175	225	14	239	136	245	16	21	48	411	251	376	470	640	270	830	1645	84	435	718	6872	671
PF19974	CL0016	PKinase	Ternary complex associated domain 9	TCAD9	Ternary complex associated domain 9	Novel uncharacterised protein domain found associated with the vWA-MoxR-VMAP ternary systems. This domain is likely a phosphotransferase enzyme.	4124	137	93	175	225	14	239	136	245	16	21	48	411	251	376	470	640	270	830	1645	84	435	718	6872	671
PF01633	CL0016	PKinase	Choline/ethanolamine kinase	Choline_kinase	Choline/ethanolamine kinase	Choline kinase catalyses the committed step in the synthesis of phosphatidylcholine by the CDP-choline pathway [1]. This alignment covers the protein kinase portion of the protein. The divergence of this family makes it very difficult to create a model that specifically predicts choline/ethanolamine kinases only.	4125	137	93	175	225	14	239	136	245	16	21	48	411	251	376	470	640	270	830	1645	84	435	718	6872	671
PF04655	CL0016	PKinase	Aminoglycoside/hydroxyurea antibiotic resistance kinase	APH_6_hur	Aminoglycoside/hydroxyurea antibiotic resistance kinase	The aminoglycoside phosphotransferases achieve inactivation of their antibiotic substrates by phosphorylation utilising ATP. Likewise hydroxyurea is inactivated by phosphorylation of the hydroxy group in the hydroxylamine moiety [1,2,3].	4126	137	93	175	225	14	239	136	245	16	21	48	411	251	376	470	640	270	830	1645	84	435	718	6872	671
PF06176	CL0016	PKinase	Lipopolysaccharide core biosynthesis protein (WaaY)	WaaY	Lipopolysaccharide core biosynthesis protein (WaaY)	This family consists of several bacterial lipopolysaccharide core biosynthesis proteins (WaaY or RfaY). The waaY, waaQ, and waaP genes are located in the central operon of the waa (formerly rfa) locus on the chromosome of Escherichia coli. This locus contains genes whose products are involved in the assembly of the core region of the lipopolysaccharide molecule. WaaY is the enzyme that phosphorylates HepII in this system [1].	4127	137	93	175	225	14	239	136	245	16	21	48	411	251	376	470	640	270	830	1645	84	435	718	6872	10061
PF10707	CL0016	PKinase	PhoP regulatory network protein YrbL	YrbL-PhoP_reg	PhoP regulatory network protein YrbL	This is a family of proteins that are activated by PhoP. PhoP protein controls the expression of a large number of genes that mediate adaptation to low Mg2+ environments and/or virulence in several bacterial species. YbrL is proposed to be acting in a loop activity with PhoP and PrmA analogous to the multicomponent loop in Salmonella where the PhoP-dependent PmrD protein activates the regulatory protein PmrA, and the activated PmrA then represses transcription from the PmrD promoter which harbours binding sites for both the PhoP and PmrA proteins. Expression of YrbL is induced in low Mg2+ in a PhoP-dependent fashion and repressed by Fe3+ in a PmrA-dependent manner [1].	4128	137	93	175	225	14	239	136	245	16	21	48	411	251	376	470	640	270	830	1645	84	435	718	6872	10061
PF06293	CL0016	PKinase	Lipopolysaccharide kinase (Kdo/WaaP) family	Kdo	Lipopolysaccharide kinase (Kdo/WaaP) family	These lipopolysaccharide kinases are related to protein kinases Pfam:PF00069. This family includes waaP (rfaP) gene product is required for the addition of phosphate to O-4 of the first heptose residue of the lipopolysaccharide (LPS) inner core region. It has previously been shown that WaaP is necessary for resistance to hydrophobic and polycationic antimicrobials in E. coli and that it is required for virulence in invasive strains of S. enterica [1].	4129	137	93	175	225	14	239	136	245	16	21	48	411	251	376	470	640	270	830	1645	84	435	718	6872	10061
PF19709	CL0016	PKinase	Family of unknown function (DUF6206)	DUF6206	Family of unknown function (DUF6206)	This entry represents a member of a biosynthetic gene cluster (BGC). This BGC (BGC0001063) is described by MIBiG as an example of the following biosynthetic classes, polyketide and NRP (non-ribosomal peptide). It includes a member from the undecylprodigiosin biosynthetic gene cluster from Streptomyces coelicolor A3(2) [1,2]. This family appears to be predominantly present in bacteria.	4130	137	93	175	225	14	239	136	245	16	21	48	411	251	376	470	640	270	830	1645	84	435	718	6872	10061
PF22303	CL0016	PKinase	Protein kinase OspG, kinase domain	OspG_kinase	Protein kinase OspG, kinase domain	This entry represents the kinase domain of protein kinase OspG which is involved in down-regulation of the host innate response induced by invasive bacteria [1-5]. OspG is a an effector kinase that binds host E2 ubiquitin-conjugating enzymes activated with ubiquitin, which enhances its kinase activity, playing a role to suppress the host inflammatory response during invasion and colonization [2,5].	4131	137	93	175	225	14	239	136	245	16	21	48	411	251	376	470	640	270	830	1645	84	435	718	6872	10061
PF26324	CL0016	PKinase	Type III secretion system effector HopBF1 kinase domain	HopBF1_kinase	Type III secretion system effector HopBF1 kinase domain	This entry represents the kinase domain of the Type III secretion system effector HopBF1, which functions as an atypical bacterial protein kinase that targets and inactivates eukaryotic HSP90 molecular chaperones. HopBF1 adopts a minimal protein kinase fold lacking the typical C-terminal GHI helical subdomain found in canonical kinases. The protein is secreted via the type III secretion system into host cells where it phosphorylates a conserved serine residue in the HSP90 ATP binding site (Ser99 in yeast, Ser108 in human HSP90-beta), inhibiting the chaperone's ATPase activity. HopBF1 mimics an HSP90 client to achieve specificity by interacting with HSP90 through the alpha C-beta 4 loop that contains conserved hydrophobic residues. This effector is found in various phytopathogenic bacteria including Pseudomonas syringae where it prevents activation of plant immune receptors that trigger the hypersensitive response.	4132	137	93	175	225	14	239	136	245	16	21	48	411	251	376	470	640	270	830	1645	84	435	718	6872	10061
PF01163	CL0016	PKinase	RIO domain	RIO1	RIO domain	This is the atypical serine kinase domain found in RIO family of proteins and related sequences, which is conserved in archaea, bacteria and eukaryotes [5,6]. Activity of Rio1 is vital in Saccharomyces cerevisiae for the processing of ribosomal RNA, as well as for proper cell cycle progression and chromosome maintenance. The structure of RIO1 has been determined [4]. This domain is also found at the C-terminal of EKC/KEOPS complex subunit BUD32 from Fungi and Kae1/Bud32 from archaea [6].	4133	137	93	175	225	14	239	136	245	16	21	48	411	251	376	470	640	270	830	1645	84	435	718	6872	10061
PF18762	CL0016	PKinase	Serine/Threonine/Tyrosine Kinase found in polyvalent proteins	Kinase-PolyVal	Serine/Threonine/Tyrosine Kinase found in polyvalent proteins	A family of protein kinases found in polyvalent proteins of phages and prophages that although preserving their active site residues for ATP-binding and phosphotransfer appear to have lost the C-terminal subdomain characteristic of this superfamily [1].	4134	137	93	175	225	14	239	136	245	16	21	48	411	251	376	470	640	270	830	1645	84	435	718	6872	10061
PF27024	CL0016	PKinase	Bacteriophage T7 protein kinase 0.7	Phage_T7_kinase	Bacteriophage T7 protein kinase 0.7	This entry represents protein kinase 0.7 found in T7-like bacteriophages. This serine/threonine kinase modulates host metabolism to favour virus replication by phosphorylating multiple host proteins [1,2]. Key targets include RNA polymerase subunits RpoC and RpoB, RNA degradosome components RNase E and RhlB, and translational machinery components including initiation factors InfA/B/C, ribosomal proteins RpsA/F, and elongation factor FusA [1,2]. The protein is 359 amino acids (41.1 kDa) and contains a coiled-coil region (residues 231-283) and undergoes inhibitory autophosphorylation at serine 216.	4135	137	93	175	225	14	239	136	245	16	21	48	411	251	376	470	640	270	830	1645	84	435	718	6872	10061
PF04428			Choline kinase N terminus	Choline_kin_N	Choline kinase N terminus	Found N terminal to choline/ethanolamine kinase regions (Pfam:PF01633) in some plant and fungal choline kinase enzymes (EC:2.7.1.32). This region is only found in some members of the choline kinase family, and is therefore unlikely to contribute to catalysis.	4136	137	93	175	225	14	239	136	245	16	21	48	411	251	376	470	640	270	830	1645	84	435	718	6872	10061
PF14875			N-term cysteine-rich ER, FAM69	PIP49_N	N-term cysteine-rich ER, FAM69	The FAM69 family of cysteine-rich type II transmembrane proteins localise to the endoplasmic reticulum (ER) in cultured cells, probably via N-terminal di-arginine motifs. These proteins carry at least 14 luminal cysteines which are conserved in all FAM69s. There are currently few indications of the involvement of FAM69 members in human diseases [1]. It would appear that FAM69 proteins are predicted to be have a protein kinase structure and function. Analysis of three-dimensional structure models and conservation of the classic catalytic motifs of protein kinases in four of human FAM69 proteins suggests they might have retained catalytic phosphotransferase activity. An EF-hand Ca2+-binding domain, inserted within the structure of the kinase domain, suggests they function as Ca2+-dependent kinases (unpublished).	4137	137	93	175	225	14	239	136	245	16	21	48	411	251	376	470	640	270	830	1645	84	435	718	6872	10061
PF12417			Zinc finger protein	DUF3669	Zinc finger protein	This domain family is found in eukaryotes, and is typically between 64 and 80 amino acids in length.	4138	137	93	175	225	14	239	136	245	16	21	48	411	251	376	470	640	270	830	1645	84	435	718	6872	6880
PF13095	CL0016	PKinase	Kinetochore Sim4 complex subunit FTA2	FTA2	Kinetochore Sim4 complex subunit FTA2	Fission yeast has three kinetochore protein complexes. Two complexes, Sim4 and Ndc80-MIND-Spc7 (NMS), are constitutive components, whereas the third complex, DASH, is transiently associated with kinetochores only in mitosis and is required for precise chromosome segregation. The Sim4 complex functions as a loading dock for the DASH complex. Sim4 consists of a number of different proteins including Ftas 1-7 and Dad1 [1]. The equivalent higher eukaryotic protein is CENP-P. The centromere, which is the basic element of chromosome inheritance, is epigenetically determined in mammals. CENP-A, the centromere-specific histone H3 variant, assembles an array of nucleosomes and it is this that seems to be the prime candidate for specifying centromere identity. CENP-A nucleosomes directly recruit a proximal CENP-A nucleosome associated complex (NAC) comprised of CENP-M, CENP-N and CENP-T, CENP-U(50), CENP-C and CENP-H. Assembly of the CENP-A NAC at centromeres is dependent on CENP-M, CENP-N and CENP-T. Additionally, there are seven other subunits which make up the CENP-A-nucleosome distal (CAD) centromere, CENP-K, CENP-L, CENP-O, CENP-P, CENP-Q, CENP-R and CENP-S, also assembling on the CENP-A NAC [2].	4139	137	93	175	225	14	239	136	245	16	21	48	411	251	376	470	640	270	830	1645	84	435	718	6872	12410
PF19250	CL0016	PKinase	Family of unknown function (DUF5898)	DUF5898	Family of unknown function (DUF5898)	This is a family of uncharacterised proteins of unknown function found in viruses. This family is also found in eukaryotes and Bacteria.	4140	137	93	175	225	14	239	136	245	16	21	48	411	251	376	470	640	270	830	1645	84	435	718	6872	12410
PF02816	CL0016	PKinase	Alpha-kinase family	Alpha_kinase	Alpha-kinase family	This family is a novel family of eukaryotic protein kinase catalytic domains, which have no detectable similarity to conventional kinases. The family contains myosin heavy chain kinases [1,2] and Elongation Factor-2 kinase and a bifunctional ion channel [3]. This family is known as the alpha-kinase family [4]. The structure of the kinase domain [5] revealed unexpected similarity to eukaryotic protein kinases in the catalytic core as well as to metabolic enzymes with ATP-grasp domains.	4141	137	93	175	225	14	239	136	245	16	21	48	411	251	376	470	640	270	830	1645	84	435	718	6872	12410
PF12330	CL0016	PKinase	Haspin like kinase domain	Haspin_kinase	Haspin like kinase domain	This family represents the haspin-like kinase domains.	4142	137	93	175	225	14	239	136	245	16	21	48	411	251	376	470	640	270	830	1645	84	435	718	6872	12410
PF13575	CL0016	PKinase	Domain of unknown function (DUF4135)	DUF4135	Domain of unknown function (DUF4135)	This presumed domain is functionally uncharacterised. This domain family is found in bacteria and archaea, and is approximately 380 amino acids in length. The family is found in association with Pfam:PF05147. This domain may be involved in synthesis of a lantibiotic compound.	4143	137	93	175	225	14	239	136	245	16	21	48	411	251	376	470	640	270	830	1645	84	435	718	4865	9940
PF04183	CL0016	PKinase	IucA / IucC family	IucA_IucC	IucA / IucC family	IucA and IucC catalyse discrete steps in biosynthesis of the siderophore aerobactin from N epsilon-acetyl-N epsilon-hydroxylysine and citrate [1]. This family represents the N-terminal region. The C-terminal region appears to be related to iron transporter proteins.	4144	137	93	175	225	14	239	136	245	16	21	48	411	251	376	470	640	270	830	1645	84	435	718	4865	9940
PF20423			Isocitrate dehydrogenase kinase/phosphatase (AceK), regulatory domain	AceK_regulatory	Isocitrate dehydrogenase kinase/phosphatase (AceK), regulatory domain	This is the N-terminal regulatory domain of bacterial isocitrate dehydrogenase kinase/phosphatase (AceK) proteins (EC:2.7.1.116) [1,2]. It has an alpha-helical fold, with two long, parallel alpha-helices that form a large hairpin structure followed by two short, parallel alpha-helices forming a small hairpin segment. This domain is linked to the C-terminal kinase domain by a short (27 residues) alpha-helix [2].	4145	137	93	175	225	14	239	136	245	16	21	48	411	251	376	470	640	270	830	1645	84	435	718	4865	9940
PF02958	CL0016	PKinase	Ecdysteroid kinase-like family	EcKL	Ecdysteroid kinase-like family	This family includes ecdysteroid 22-kinase, an enzyme responsible for the phosphorylation of ecdysteroids (insect growth and moulting hormones) at C-22, to form physiologically inactive ecdysteroid 22-phosphates [1]. Most insects contain 12 to 105 genes encoding this family and yet so far only one enzyme (ecdysteroid 22-kinase from Bombyx mori) has characterised substrates (2-deoxyecdysone, ecdysone, 20-hydroxyecdysone). There are good reasons to believe that this family includes kinases that act on other small molecule substrates and that they may function in detoxification processes [2].	4146	137	93	175	225	14	239	136	245	16	21	48	411	251	376	470	640	270	830	1645	84	435	718	4865	2527
PF03881	CL0016	PKinase	Fructosamine kinase	Fructosamin_kin	Fructosamine kinase	This family includes eukaryotic fructosamine-3-kinase enzymes [1]. The family also includes bacterial members that have not been characterised but probably have a similar or identical function.	4147	137	93	175	225	14	239	136	245	16	21	48	411	251	376	470	640	270	830	1645	84	435	718	4865	2527
PF27663	CL0016	PKinase	Spore coat putative kinase YutH	Spore_coat_YutH	Spore coat putative kinase YutH	This entry, represented by the Bacillus subtilis protein YutH, is found only in the family Bacillaceae, part of the endospore-forming group within the Firmicutes. YutH has been shown to be involved in spore coat assmebly [1]. Proteins in this entry are homologous to CotS.	4148	137	93	175	225	14	239	136	245	16	21	48	411	251	376	470	640	270	830	1645	84	435	718	4865	2527
PF03770	CL0016	PKinase	Inositol polyphosphate kinase	IPK	Inositol polyphosphate kinase	ArgRIII has has been demonstrated to be an inositol polyphosphate kinase [1].	4149	137	93	175	225	14	239	136	245	16	21	48	411	251	376	470	640	270	830	1645	84	435	718	4865	2527
PF07914	CL0016	PKinase	Uncharacterized oxidoreductase dhs-27	DUF1679	Uncharacterized oxidoreductase dhs-27	The region featured in this family is found in a number of C. elegans proteins, in one case (Swiss:Q19034) as a repeat. In many of the family members, this region is associated with the CHK region described by SMART as being found in ZnF_C4 and HLH domain-containing kinases. In fact, one member of this family (Swiss:Q9GUC1) is annotated as being a member of the nuclear hormone receptor family, and contains regions typical of such proteins (Interpro:IPR000536, Interpro:IPR008946, and Interpro:IPR001628).	4150	137	93	175	225	14	239	136	245	16	21	48	411	251	376	470	640	270	830	1645	84	435	718	4865	2527
PF03339			Poxvirus L3/FP4 protein	Pox_L3_FP4	Poxvirus L3/FP4 protein		4151	137	93	175	225	14	239	136	245	16	21	48	411	251	376	470	271	490	563	511	3599	49	4142	8045	11776
PF13657			HipA N-terminal domain	Couple_hipA	HipA N-terminal domain	This domain is found to the N-terminus of HipA-like proteins. It is also found in isolation in some proteins.	4152	137	93	175	225	14	239	136	245	16	21	48	411	251	376	470	271	541	940	1138	2068	434	1902	4451	8141
PF09836			HvfC C-terminal domain	DUF2063	Putative DNA-binding domain	This family represents the N-terminal part of a Neisseria protein, UniProtKB:Q5F5I0, PDB:3dee. It runs from residues 31-117 as a helical bundle with 4 main helices. \\From genomic context and the fold of the C-terminal part, it is suggested that this protein is involved in transcriptional regulation [1].	4153	137	93	175	225	14	239	136	245	16	21	48	411	251	376	470	271	541	940	1138	2068	434	1902	4974	10865
PF26136			SCO6045-like, C-terminal domain	SCO6045_C	SCO6045-like, C-terminal domain	This domain is found at the C-terminal end of a group of uncharacterised bacterial proteins, including SCO6045 from Streptomyces coelicolor. This domain, which is predicted to adopt an all-alpha structure, is often found associated with Pfam:PF05114 and Pfam:PF01261.	4154	137	93	175	225	14	239	136	245	16	21	48	411	251	376	470	271	541	940	1138	2068	434	1902	4974	10865
PF02696			Protein adenylyltransferase SelO	SelO	Protein adenylyltransferase SelO	SelO and its homologues are widespread among most eukaryotic taxa, and are also common in many major bacterial taxa. SelO is a conserved pseudokinase that transfers AMP from ATP to Ser, Thr, and Tyr residues on protein substrates (AMPylation). It contains a protein kinase fold with ATP flipped in the active site [1]. In eukaryotes, it is a mitochondrial protein that may be involved in redox biology [2].	4155	137	93	175	225	14	239	136	245	16	21	48	411	251	376	470	271	541	635	206	1971	2437	4255	5208	4044
PF18085			Maltokinase N-terminal cap domain	Mak_N_cap	Maltokinase N-terminal cap domain	Glycogen is a central energy storage molecule in bacteria and the metabolic pathways associated with its biosynthesis and degradation are crucial for maintaining cellular energy homeostasis. In mycobacteria, the GlgE pathway involves the combined action of trehalose synthase (TreS), maltokinase (Mak) and maltosyltransferase (GlgE). The N-terminal lobe can be divided into two subdomains: a cap N-terminal subdomain comprising the first 88 amino acid residues. This entry is for the cap N-terminal domain found in mycobacterial maltokinase (Mak), (EC:2.7.1.175). The N-terminal cap subdomain and the C-terminal lobe are predominantly acidic, the intermediate subdomain is enriched in positively charged residues. A structural search with only the first 88 amino acid residues of Mak, corresponding to the N-terminal cap subdomain of maltokinases, unveiled a resemblance with proteins displaying the cystatin fold and a remote similarity with the N-terminal domain of the serine/threonine protein kinase GCN2. Conservation of the cap subdomain in maltokinases (including the bifunctional TreS-Mak enzymes), in particular of the residues in the proximity of the P-loop, together with the potential flexibility of this region, are compatible with regulatory functions for this subdomain. Hence it is hypothesised that the N-terminal cap subdomain plays a central role in modulation of Mak enzymatic activity [2].	4156	137	93	175	225	14	239	136	245	16	21	48	411	251	376	470	271	541	635	149	2696	643	3917	8166	7378
PF06876	CL0054	Knottin_1	Plant self-incompatibility response (SCRL) protein	SCRL	Plant self-incompatibility response (SCRL) protein	This family consists of several Plant self-incompatibility response (SCRL) proteins. The male component of the self-incompatibility response in Brassica has been shown to be encoded by the S locus cysteine-rich gene (SCR). SCR is related, at the sequence level, to the pollen coat protein (PCP) gene family whose members encode small, cysteine-rich proteins located in the proteo-lipidic surface layer (tryphine) of Brassica pollen grains [1].	4157	137	93	175	225	14	239	136	245	16	75	70	182	50	132	501	23	154	223	764	1050	3523	967	5704	12085
PF11415	CL0054	Knottin_1	Antifungal peptide termicin	Toxin_37	Antifungal peptide termicin	Termicin is a cysteine-rich antifungal peptide which exhibits antibacterial activity. A cysteine stabilised alpha beta motif is formed due to an alpha-helical segment and a two-stranded antiparallel beta-sheet [1].	4158	137	93	175	225	14	239	136	245	16	75	70	182	50	132	501	23	154	223	764	1050	3523	967	5704	12085
PF01097	CL0054	Knottin_1	Arthropod defensin	Defensin_2	Arthropod defensin		4159	137	93	175	225	14	239	136	245	16	75	70	182	50	132	501	23	154	223	764	1050	3523	967	5931	4065
PF10868	CL0054	Knottin_1	Cysteine-rich antifungal protein 2, defensin-like	Defensin_like	Cysteine-rich antifungal protein 2, defensin-like	This is a family of plant antifungal proteins. It has insecticidal and antifungal activity against certain plant pathogens [1,2,3].	4160	137	93	175	225	14	239	136	245	16	75	70	182	50	132	501	23	154	223	764	1050	3523	967	5931	4065
PF08036			Diapausin family of antimicrobial peptide	Antimicrobial_6	Diapausin family of antimicrobial peptide	This family consists of diapausin-related antimicrobial peptides. Diapause during periods of environmental adversity is an essential part of the life cycle of many organisms with the molecular basis being different among animals. Diapause-specific peptides provide anti-fungal activity and act as N-type voltage-gated calcium channel blocker [1].	4161	137	93	175	225	14	239	136	245	16	75	70	182	50	132	501	23	154	223	764	1050	3523	967	5931	4065
PF14866	CL0054	Knottin_1	Long chain scorpion toxin, cysteine-stabilized alpha/beta domain	Scorpion_toxin_alpha-beta	Long chain scorpion toxin, cysteine-stabilized alpha/beta domain	This entry includes long chain scorpion potassium channel toxins [1-2] and and scorpine-like peptides [3,4], which exhibit strong antimicrobial effects as well as cytolytic activity against eukaryotic cells [3]. Thi is the cysteine-stabilized alpha/beta (CS-alpha/beta) domain, which is more closely related to invertebrate defensins, than to the classical scorpion toxins. Its structure shows an alpha-helix along with one beta-sheet stabilized by three disulfide bridges folding into a CS-alpha/beta motif [5].	4162	137	93	175	225	14	239	136	245	16	75	70	182	50	132	501	23	154	223	764	1050	3523	967	5931	4065
PF00304	CL0054	Knottin_1	Gamma-thionin family	Gamma-thionin	Gamma-thionin family		4163	137	93	175	225	14	239	136	245	16	75	70	182	50	132	501	23	154	223	764	1050	3523	967	5931	4111
PF00537	CL0054	Knottin_1	Scorpion toxin-like domain	Toxin_3	Scorpion toxin-like domain	This family contains both neurotoxins and plant defensins. The mustard trypsin inhibitor, MTI-2, is plant defensin. It is a potent inhibitor of trypsin with no activity towards chymotrypsin. MTI-2 is toxic for Lepidopteran insects, but has low activity against aphids [1]. Brazzein is plant defensin-like protein. It is pH-stable, heat-stable and intensely sweet protein [2]. The scorpion toxin (a neurotoxin) binds to sodium channels and inhibits the activation mechanisms of the channels, thereby blocking neuronal transmission. Scorpion toxins bind to sodium channels and inhibit the activation mechanisms of the channels, thereby blocking neuronal transmission	4164	137	93	175	225	14	239	136	245	16	75	70	182	50	132	501	23	154	223	764	1050	3523	967	5931	4111
PF08119	CL0054	Knottin_1	Scorpion acidic alpha-KTx toxin family	Toxin_31	Scorpion acidic alpha-KTx toxin family	This family consists of acidic alpha-KTx short chain scorpion toxins. These toxins named parabutoxins, block voltage-gated K channels and have extremely low pI values. Furthermore, they lack the crucial pore-plugging lysine. In addition, the second important residue of the dyad, the hydrophobic residue (Phe or Tyr) is also missing [1].	4165	137	93	175	225	14	239	136	245	16	75	70	182	50	132	501	23	154	223	764	1050	3523	967	5931	4111
PF08086	CL0054	Knottin_1	Ergtoxin family	Toxin_17	Ergtoxin family	This family consists of ergtoxin peptides which are toxins secreted by the scorpions. The ergtoxins are capable of blocking the function of K+ channels. More than 100 ergtoxins have been found from scorpion venoms and they have been classified into three subfamilies according to their primary structures [1].	4166	137	93	175	225	14	239	136	245	16	75	70	182	50	132	501	23	154	223	764	1050	3523	967	5931	4111
PF14865	CL0054	Knottin_1	Macin	Macin	Macin	The macins are antimicrobial proteins [1-3]. They form a disulphide-stabilised alpha-beta motif [3].	4167	137	93	175	225	14	239	136	245	16	75	70	182	50	132	501	23	154	223	764	1050	3523	967	5931	4111
PF17560			Aphid Megourins	Megourin	Aphid Megourins	This family is fond in the vetch aphid Megoura viciae with members such as Megourin 1, 2 and 3. Megourins are antimicrobial peptides that act against Gram-positive bacteria and fungi.	4168	137	93	175	225	14	239	136	245	16	75	70	182	50	132	501	23	154	223	764	1050	3523	967	5931	4111
PF08120			Tamulustoxin family	Toxin_32	Tamulustoxin family	This family consists of the tamulustoxins which are found in the venom of the Indian red scorpion (Mesobuthus tamulus). Tamulustoxin shares no similarity with other scorpion venom toxins, although the positions of its six cysteine residues suggest that it shares the same structural scaffold. Tamulustoxin acts as a potassium channel blocker [1].	4169	137	93	175	225	14	239	136	245	16	75	70	182	50	132	501	23	154	223	764	1050	3523	967	5931	4111
PF00451	CL0054	Knottin_1	Scorpion short toxin, BmKK2	Toxin_2	Scorpion short toxin, BmKK2	Members of this family, which are found in various scorpion toxins, confer potassium channel blocking activity [1].	4170	137	93	175	225	14	239	136	245	16	75	70	182	50	132	501	23	154	223	764	1050	3523	967	5931	4111
PF05294	CL0054	Knottin_1	Scorpion short toxin	Toxin_5	Scorpion short toxin	This family contains various secreted scorpion short toxins and seems to be unrelated to Pfam:PF00451.	4171	137	93	175	225	14	239	136	245	16	75	70	182	50	132	501	23	154	223	764	1050	3523	967	5931	4111
PF07333	CL0054	Knottin_1	S locus-related glycoprotein 1 binding pollen coat protein (SLR1-BP)	SLR1-BP	S locus-related glycoprotein 1 binding pollen coat protein (SLR1-BP)	This family consists of a number of cysteine rich SLR1 binding pollen coat like proteins. Adhesion of pollen grains to the stigmatic surface is a critical step during sexual reproduction in plants. In Brassica, S locus-related glycoprotein 1 (SLR1), a stigma-specific protein belonging to the S gene family of proteins, has been shown to be involved in this step. SLR1-BP specifically binds SLR1 with high affinity. The SLR1-BP gene is specifically expressed in pollen at late stages of development and is a member of the class A pollen coat protein (PCP) family, which includes PCP-A1, an SLG (S locus glycoprotein)-binding protein [1].	4172	137	93	175	225	14	239	136	245	16	75	70	182	50	132	501	23	154	223	764	1050	3523	967	5931	4111
PF24552	CL0054	Knottin_1	Defensin-like	Defensin	Defensin-like	This entry includes defensin-like proteins from plants which may adopt a scorpion toxin-like fold.	4173	137	93	175	225	14	239	136	245	16	75	70	182	50	132	501	23	154	223	764	1050	3523	967	5931	4111
PF05453	CL0054	Knottin_1	BmTXKS1/BmP02 toxin family	Toxin_6	BmTXKS1/BmP02 toxin family	This family consists of toxin-like peptides that are isolated from the venom of Buthus martensii Karsch scorpion. The precursor consists of 60 amino acid residues, with a putative signal peptide of 28 residues and an extra residue, and a mature peptide of 31 residues with an amidated C-terminal. The peptides share close homology with other scorpion K+ channel toxins and should present a common three-dimensional fold - the Cysteine -Stabilised alphabeta (CSalphabeta) motif [3]. This family acts by blocking small conductance calcium activated potassium ion channels in their victim [1,2].	4174	137	93	175	225	14	239	136	245	16	75	70	182	50	132	501	23	154	223	764	2340	2405	707	3033	10384
PF25052	CL0054	Knottin_1	Defensin-like family	AtDEF-like	Defensin-like family	This entry represents defensin-like proteins from Arabidopsis thaliana and related plant proteins.	4175	137	93	175	225	14	239	136	245	16	75	70	182	50	132	501	23	154	223	764	2340	2405	871	7283	4509
PF16839	CL0083	Omega_toxin	Nematode antimicrobial peptide	Antimicrobial25	Nematode antimicrobial peptide	This family of antimicrobial peptides is found in nematodes [1-3].	4176	137	93	175	225	14	239	136	245	16	75	70	182	50	132	414	34	685	498	1074	2512	581	4547	2664	876
PF07127			Late nodulin domain	Nodulin_late	Late nodulin domain	This domain is found in a group of plant specific late nodulin sequences homologous to the Pisum sativum (Garden pea) ENOD3 protein. ENOD3 is expressed in the late stages of root nodule formation and contains two pairs of cysteine residues towards the C-terminus which may be involved in metal-binding [1].	4177	137	93	175	225	14	239	136	245	16	75	70	182	50	132	414	34	685	498	476	1175	1263	4045	1279	12294
PF28001			Protein LURE 1.1-1.6, defensin-like domain	DEFL_AtLURE1	Protein LURE 1.1-1.6, defensin-like domain	This entry represents the defensin-like (DEFL) domain of AtLURE1.1-1.6 and similar sequences found in Arabidopsis. This domain adopts a typical structure characterised by cysteine-stabilized alpha/beta scaffold [1]. LURE1.1-1.6 from Arabidopsis thaliana are pollen tube attractants guiding pollen tubes to the ovular micropyle [1, 2, 3]. AtLURE1.2 attracts specifically pollen tubes from A. thaliana, but not those from A. lyrata [4]. It triggers endocytosis of MDIS1 in the pollen tube tip [5].	4178	137	93	175	225	14	239	136	245	16	75	70	182	50	132	414	34	685	498	476	1540	1615	5251	4160	984
PF11845	CL0183	PAS_Fold	Tll0287	Tll0287-like	Tll0287	This entry includes Tll0287 protein from Thermosynechococcus vestitus (Swiss:Q8DM36) and similar bacterial proteins. Tll0287 is a c-type heme protein that shows a beta-sheet with four antiparallel beta-strands surrounded by five alpha-helices. This structure is similar to some kinases and sensor proteins, but its specific function is unknown [1].	4179	137	93	175	225	14	239	136	245	16	275	249	62	288	271	157	1	598	708	169	3246	139	3071	6476	9690
PF13755			Sensor N-terminal transmembrane domain	Sensor_TM1	Sensor N-terminal transmembrane domain	This domain is found at the N-terminus of the sensor component of the two-component regulatory system. It includes a transmembrane region and part of the periplasmic region, which is likely to be involved in stimulus sensing [1].	4180	137	93	175	225	14	239	136	245	16	275	249	62	288	271	157	1	235	169	686	1115	2943	983	1889	10697
PF17154	CL0165	Cache	Gammaproteobacterial periplasmic sensor domain	GAPES3	Gammaproteobacterial periplasmic sensor domain	GAPES3 (GAmmaproteobacterial PEriplasmic Sensor) domain is a periplasmic sensor domain found in diguanylate cyclases/phosphodiesterases, including the c-di-GMP phosphodiesterases PdeK (YhjK) of Escherichia coli and HmsP of Yersinia pestis [1,2,3].	4181	137	93	175	225	14	239	136	245	16	275	249	62	288	271	157	1	235	169	686	1115	2943	983	1889	10697
PF17157	CL0165	Cache	Gammaproteobacterial periplasmic sensor domain	GAPES4	Gammaproteobacterial periplasmic sensor domain	GAPES4 (GAmmaproteobacterial PEriplasmic Sensor) domain is a periplasmic sensor domain found in various GGDEF- and EAL-containing proteins. In Escherichia coli, GAPES4 forms the N-terminal domain of the regulatory protein CsrD (YhdA) [1], which contains enzymatically inactive GGDEF and EAL domains and controls CsrD) that controls the degradation of two non-coding RNAs, CsrB and CsrC [2,3]. In Vibrio cholerae, GAPES4-containing protein MshH (Q9KUW1_VIBCH) inhibits biofilm formation, apparently acting through the glucose-specific enzyme IIA (Q9KTD8, Pfam:PF00358) [4].	4182	137	93	175	225	14	239	136	245	16	275	249	62	288	271	157	1	235	169	686	1115	2943	983	1889	10697
PF16448	CL0165	Cache	LapD/MoxY periplasmic domain	LapD_MoxY_N	LapD/MoxY periplasmic domain	This domain is the N-terminal periplasmic domain of the LapD and MoxY receptor proteins [1-2].	4183	137	93	175	225	14	239	136	245	16	275	249	62	288	271	157	1	235	169	686	1115	2943	983	1889	10697
PF19312			NtrY N-terminal region	NtrY_N	NtrY N-terminal region	This entry represents the probable sensor region of the two component regulator protein NtrY [1]. This region includes four probable transmembrane helices.	4184	137	93	175	225	14	239	136	245	16	275	249	62	288	271	157	1	235	169	686	1115	2943	983	1889	10697
PF09984	CL0165	Cache	Single cache domain 4	sCache_4	Single cache domain 4	Members of this family of domains are found in various BarA-like signal transduction histidine kinases, which are involved in the regulation of carbon metabolism via the csrA/csrB regulatory system. The role of this domain has not, as yet, been established.	4185	137	93	175	225	14	239	136	245	16	275	249	62	288	271	157	1	235	169	686	1115	2943	983	1889	10697
PF10144	CL0165	Cache	Bacterial virulence factor haemolysin	SMP_2	Bacterial virulence factor haemolysin	Members of this family of bacterial proteins are membrane proteins that effect the expression of haemolysin under anaerobic conditions [1].	4186	137	93	175	225	14	239	136	245	16	275	249	62	288	271	157	1	235	169	686	1115	2943	983	1889	10697
PF17149	CL0165	Cache	Periplasmic sensor domain found in signal transduction proteins	CHASE5	Periplasmic sensor domain found in signal transduction proteins	CHASE5 is a conserved periplasmic sensor domain found in histidine kinases, diguanylate cyclases/phosphodiesterases and methyl-accepting chemotaxis proteins [1]. In Pseudomonas aeruginosa, CHASE5 is the sensor domain in the c-di-GMP phosphodiesterase BifA that regulates biofilm formation [2] and in sensor kinase AruS that regulates arginine degradation pathways [3]. These results suggest that CHASE5 might bind arginine or a related compound.	4187	137	93	175	225	14	239	136	245	16	275	249	62	288	271	157	1	235	169	686	1115	2943	983	1889	10697
PF17152	CL0165	Cache	Periplasmic sensor domain	CHASE8	Periplasmic sensor domain	CHASE8 is a conserved periplasmic sensor domain found in histidine kinases, diguanylate cyclases/phosphodiesterases and methyl-accepting chemotaxis proteins, including the diguanylate cyclase DgcN (YfiN) that regulates biofilm formation and motility in Escherichia coli [1, 2]. In Pseudomonas aeruginosa, CHASE8 is the sensor domain in the diguanylate cyclase TpbB that regulates biofilm formation [3] by controlling the levels of extracellular DNA [4].	4188	137	93	175	225	14	239	136	245	16	275	249	62	288	271	157	1	235	169	686	1115	2943	983	1889	10697
PF18092	CL0161	GAF	DraK Histidine Kinase N-terminal domain	DraK_HK_N	DraK Histidine Kinase N-terminal domain	This is the N-terminal domain found in DraK Histidine Kinase (HK) present in Streptomyces coelicolor. Activation of the DraK HK leads to autophosphorylation of its kinase domain in the cytoplasm and subsequent transphosphorylation of DraR promoting blue-pigmented polyketide actinorhodin (ACT) production. The N-terminal domain is known as the sensor (or input) domain and undergoes a conformational change resulting in phosphorylation of a conserved histidine in its cytoplasmic kinase domain [1].	4189	137	93	175	225	14	239	136	245	16	275	249	62	288	271	157	1	235	169	686	1115	2943	983	1889	2061
PF16750	CL0165	Cache	Sensor domain of 2-component histidine kinase	HK_sensor	Sensor domain of 2-component histidine kinase	HK_sensor is the sensor domain found at the N-terminus of the integral membrane two-component system sensor histidine kinase proteins in bacteria.	4190	137	93	175	225	14	239	136	245	16	275	249	62	288	271	157	1	235	169	686	1115	2943	983	1889	2061
PF18719	CL0165	Cache	ArlS sensor domain	ArlS_N	ArlS sensor domain	This entry represents the N-terminal extracellular sensor domain of the ArlS protein from S. aureus. It recognises LL-37 antimicrobial peptide (Matilla et. al., FEMS Microbiology Reviews, fuab043, 45, 2021, 1. https://doi.org/10.1093/femsre/fuab043).	4191	137	93	175	225	14	239	136	245	16	275	249	62	288	271	157	1	235	169	686	1115	2943	983	1889	2061
PF16524	CL0165	Cache	Periplasmic domain of Sensor histidine kinase RisS	RisS_PPD	Periplasmic domain of Sensor histidine kinase RisS	RisS_PPD is the periplasmic domain of the sensor histidine kinase RisS. It is purported to be the region of the kinase that senses the pH of the environs.	4192	137	93	175	225	14	239	136	245	16	275	249	62	288	271	157	1	235	169	686	1115	2943	983	1889	2061
PF08521	CL0165	Cache	Two-component sensor kinase N-terminal	2CSK_N	Two-component sensor kinase N-terminal	This domain is found in bacterial two-component sensor kinases towards the N-terminus. It recognises Autoinducer 3 (AI-3), epinephrine, norepineprhine and Fe(III) (Matilla et. al., FEMS Microbiology Reviews, fuab043, 45, 2021, 1. https://doi.org/10.1093/femsre/fuab043).	4193	137	93	175	225	14	239	136	245	16	275	249	62	288	271	157	1	235	169	686	1115	2943	983	1889	2061
PF08918	CL0165	Cache	PhoQ Sensor	PhoQ_Sensor	PhoQ Sensor	The PhoQ Sensor is required for the virulence of various Gram-negative bacteria by allowing interaction of PhoPQ with the intracellular membrane, resulting in remodelling of the bacterial cell surface and subsequent bacterial resistance to host antimicrobial peptides. The domain contains a major flat acidic surface, which binds to at least 3 calcium ions, neutralising the domain's negative charge and allowing interaction with the negatively charged membrane [1]. This domain recognises divalent metal cations, and antimicrobial cationic peptides (Matilla et. al., FEMS Microbiology Reviews, fuab043, 45, 2021, 1. https://doi.org/10.1093/femsre/fuab043).	4194	137	93	175	225	14	239	136	245	16	275	249	62	288	271	157	1	235	169	686	1115	2943	983	1889	2061
PF16527	CL0183	PAS_Fold	Two-component sensor protein CpxA, periplasmic domain	CpxA_peri	Two-component sensor protein CpxA, periplasmic domain	CpxA_peri is the periplasmic domain-family of the Gram-negative Gammaproteobacteria two-component signalling system, Cpx. It represents the recognition-site for sensing specific envelope stress signals. The fold that the domain-core of CpxA_peri conforms to is a PAS fold. The domain senses the environmental change and triggers a signal transduction to the cytoplasmic domain. As well as the PAS-core, there is a C-terminal tail that is necessary for ligand-sensing and binding to CpxP, a CpxA-associated and a regulatory protein [1]. This domain recognises KCl and RbCl (Matilla et. al., FEMS Microbiology Reviews, fuab043, 45, 2021, 1. https://doi.org/10.1093/femsre/fuab043).	4195	137	93	175	225	14	239	136	245	16	275	249	62	288	271	157	1	235	169	686	1115	2943	983	1889	2061
PF18225	CL0183	PAS_Fold	Sensor histidine kinase (AbfS) sensor domain	AbfS_sensor	Sensor histidine kinase (AbfS) sensor domain	This is the sensor domain of sensor histidine kinase (AbfS) present in Cellvibrio japonicus. AbfS forms part of the AbfR/S two-component system which is needed to to activate the expression of the suite of enzymes that remove the numerous side chains from xylan. The overall fold of the sensor domain is that of a classical Per Arndt Sim domain [1]. This domain binds xylotriose and xylobiose (Matilla et.al, FEMS Microbiology Reviews, fuab043, 45, 2021, 1. https://doi.org/10.1093/femsre/fuab043).	4196	137	93	175	225	14	239	136	245	16	275	249	62	288	271	157	1	235	169	686	1115	2943	983	1889	2061
PF16736	CL0165	Cache	Single Cache-like	sCache_like	Single Cache-like	This entry represents the N-terminal Cache-like domain of the alkaline phosphatase synthesis sensor protein PhoR. It covers part of the PAS-like fold that share a central five-stranded beta- sheet of identical topology to other PAS domains [1].	4197	137	93	175	225	14	239	136	245	16	275	249	62	288	271	157	1	235	169	686	1115	2943	983	1889	2061
PF23846	CL0165	Cache	WalK sensor protein kinase Chache domain	Cache_WalK	WalK sensor protein kinase Chache domain	This entry represents the Cache domain found in the sensor protein kinase WalK (or YycG) from bacteria. The WalK protein, alongside its response regulator WalR, is part of a two-component signal transduction system involved in diverse cellular processes, including cell wall metabolism, virulence regulation, biofilm production, among many other cellular processes [1, 2]. This domain is extracellular and is involved in WalK dimerization necessary for protein function [3].	4198	137	93	175	225	14	239	136	245	16	275	249	62	288	271	157	1	235	169	686	1115	2943	983	1889	2061
PF21085	CL0183	PAS_Fold	CusS sensor domain	CusS	CusS sensor domain	This entry represents a periplasmic sensor domain found in CusS from E. coli [1]. The overall structure of the domain shows a PAS like topology.	4199	137	93	175	225	14	239	136	245	16	275	249	62	288	271	157	1	235	169	686	1115	2943	983	1889	2061
PF13756	CL0165	Cache	Stimulus-sensing domain	Stimulus_sens_1	Stimulus-sensing domain	This domain is found in the periplasmic region of the sensor component of the two-component regulatory system. The periplasmic region is likely to be involved in stimulus sensing [1].	4200	137	93	175	225	14	239	136	245	16	275	249	62	288	271	157	1	235	169	686	1115	2943	983	1889	2061
PF18698	CL0165	Cache	Histidine kinase sensor domain	HisK_sensor	Histidine kinase sensor domain	The Bacillus subtilis ResD-ResE two-component (TC) regulatory system activates genes involved in nitrate respiration in response to oxygen limitation or nitric oxide (NO). The sensor kinase ResE activates the response regulator ResD through phosphorylation, which then binds to the regulatory region of genes involved in anaerobiosis to activate their transcription. In other words, ResE is involved in sensing signals related to the redox state of the cells. ResE is composed of an N-terminal signal input domain and a C-terminal catalytic domain. The N-terminal domain contains two transmembrane subdomains and a large extra-cytoplasmic loop. Mutational analysis indicate that cytoplasmic ResE lacking the transmembrane segments and the extra-cytoplasmic loop retains the ability to sense oxygen limitation and NO, which leads to transcriptional activation of ResDE-dependent genes. Having said that, it is also proposed that the extra-cytoplasmic region may serve as a second signal-sensing subdomain. This suggests that the extracytoplasmic region could contribute to amplification of ResE activity leading to the robust activation of genes required for anaerobic metabolism in B. subtilis. This entry represents the extracytoplasmic subdomain [1]. Family members also include SrrB found in S. aureus that is similar to ResE of B. subtilis [2].	4201	137	93	175	225	14	239	136	245	16	275	249	62	288	271	157	1	235	169	686	1115	2943	983	1889	2061
PF21563	CL0183	PAS_Fold	Methyl-accepting chemotaxis sensory transducer, class 40H, sensor	Mcp40H-20_sensor	Methyl-accepting chemotaxis sensory transducer, class 40H, sensor	This domain is found in Methyl-accepting chemotaxis sensory transducer, class 40H from Geobacter sulfurreducens (Mcp40H-20, Swiss:Q74EM7) and similar proteins predominantly from proteobacteria. This entry represents the periplasmic c-type heme-containing sensor domain, which is located between two transmembrane helices near the N terminus of the protein. This domain adopts a PAS-type domain fold with two helical segments followed by a four-stranded beta-sheet [1].	4202	137	93	175	225	14	239	136	245	16	275	249	62	288	271	157	1	235	169	686	1115	2943	983	4060	4400
PF22588	CL0165	Cache	Histidine kinase sensor domain	dCache_1_like	Histidine kinase sensor domain	This entry represents a sensor domain found in histidine kinase receptors members of subfamily C. It folds into an alpha/beta structure consisting of a curved beta-sheet and an alpha-helix packed on the concave side of it.	4203	137	93	175	225	14	239	136	245	16	275	249	62	288	271	157	1	235	169	686	1115	2943	983	4171	5596
PF21623	CL0165	Cache	Bacterial histidine kinase, sensor domain	HK_sensor_dom_bact	Bacterial histidine kinase, sensor domain	This sensor domain is found in Histidine kinase from Vibrio parahaemolyticus. This domain shows an alpha-beta structure that folds into a double-PDC [1]. It is found associated with Pfam:PF13426 and Pfam:PF00990.	4204	137	93	175	225	14	239	136	245	16	275	249	62	288	271	157	1	235	169	686	1115	2943	983	4171	5596
PF17202	CL0165	Cache	Single cache domain 3	sCache_3_3	Single cache domain 3		4205	137	93	175	225	14	239	136	245	16	275	249	62	288	271	157	1	235	169	686	1115	2943	983	4171	5596
PF02743	CL0165	Cache	Cache domain	dCache_1	Cache domain	Double cache domain 1 covers the last three strands from the membrane distal PAS-like domain, the first two strands of the membrane proximal domain, and the connecting elements between the two domains [2]. This domain when present in chemoreceptors recognise several signals such as proteinogenic amino acids, GABA, Histamine and polyamines, decanoic acid, Autoinducer-2, purine derivatives, quaternary amines, citrate and taurine, among others. When associated with histidine kinases, it recognises C3/C4-dicarboxylic acids, Spermine, guanosine and Autoinducer-2 (Mantilla et al., FEMS Microbiology Reviews, fuab043, 45, 2021, 1 https://doi.org/10.1093/femsre/fuab043).	4206	137	93	175	225	14	239	136	245	16	275	249	62	288	271	157	1	235	169	686	1115	2943	983	4171	5596
PF17201	CL0165	Cache	Cache 3/Cache 2 fusion domain	Cache_3-Cache_2	Cache 3/Cache 2 fusion domain	The Cache_3-Cache_2 domain likely originated as a fusion of sCache_3 and sCache_2 domains.	4207	137	93	175	225	14	239	136	245	16	275	249	62	288	271	157	1	235	169	686	1115	2943	983	4171	5596
PF17203	CL0165	Cache	Single cache domain 3	sCache_3_2	Single cache domain 3	This domain is associated to sensor histidine kinases and recognises citrate and TCA cycle intermediates, Ag(II), Zn(II), Mg(II) (Matilla et al., FEMS Microbiology Reviews, fuab043, 45, 2021, 1. https://doi.org/10.1093/femsre/fuab043).	4208	137	93	175	225	14	239	136	245	16	275	249	62	288	271	157	1	235	169	686	1115	2943	983	4171	7245
PF14827	CL0165	Cache	Double sensory domain of two-component sensor kinase	dCache_3	Double sensory domain of two-component sensor kinase	Cache_3 is the periplasmic sensor domains of sensor histidine kinase of E. coli DcuS. This domain forms one of the components of the two-component signalling system that allows bacteria to adapt to changing environments. The ability of bacteria to monitor and adapt to their environment is crucial to their survival, and two-component signal transduction systems mediate most of these adaptive responses. One component is a histidine kinase sensor - this domain - most commonly part of a homodimeric transmembrane sensor protein, and the second component is a cytoplasmic response regulator. The two components interact in tandem through a phospho-transfer cascade [1].	4209	137	93	175	225	14	239	136	245	16	275	249	62	288	271	157	1	235	169	686	1115	2943	983	4171	7245
PF20982	CL0165	Cache	CSS_CxxC domain	CSS_CxxC	CSS_CxxC domain	This is a periplasmic sensor domain found at the N-terminal of c-di-GMP phosphodiesterases, which is a variation of the CSS motif sensor Pfam:PF12792 [1]. This domain, apart of the CSS motif, has an additional conserved CxxC motif, which presumably broaden its redox-sensing palette. It has been found in Shewanella spp. and other members of Altermonadales, Vibrionales and in some acidobacteria [1].	4210	137	93	175	225	14	239	136	245	16	275	249	62	288	271	157	1	235	169	686	1115	2943	983	4171	7245
PF09308	CL0165	Cache	LuxQ, periplasmic	LuxQ-periplasm	LuxQ, periplasmic	Members of this family constitute the periplasmic sensor domain of the prokaryotic protein LuxQ, and assume a structure consisting of two tandem Per/ARNT/Simple-minded (PAS) folds [1].	4211	137	93	175	225	14	239	136	245	16	275	249	62	288	271	157	1	235	169	686	1115	2943	983	4171	7245
PF17156	CL0165	Cache	Gammaproteobacterial periplasmic sensor domain	GAPES2	Gammaproteobacterial periplasmic sensor domain	GAPES2 (GAmmaproteobacterial PEriplasmic Sensor) domain is a periplasmic sensor domain found in diguanylate cyclases, including the diguanylate cyclase DgcI (YliF) of Escherichia coli [1]. It contains three conserved Cys residues that might participate in thiol-disulfide exchange.	4212	137	93	175	225	14	239	136	245	16	275	249	62	288	271	157	1	235	169	686	1115	2943	983	4171	7245
PF12792	CL0165	Cache	CSS motif domain associated with EAL	CSS-motif	CSS motif domain associated with EAL	This domain, with its characteristic highly conserved CSS sequence motif, is found N-terminal to the EAL (Pfam:PF00563) domain in many cyclic diguanylate phosphodiesterases, such as PdeB/C/D/G/N from E. coli K-12 [1]. It has two highly conserved cysteine residues with potential disulfide bond formation, which might control the enzymatic activity of the cytoplasmic C-terminal EAL domain [1].	4213	137	93	175	225	14	239	136	245	16	275	249	62	288	271	157	1	235	169	686	1115	2943	983	4171	7245
PF05228	CL0165	Cache	CHASE4 domain	CHASE4	CHASE4 domain	CHASE4. This is an extracellular sensory domain, which is present in various classes of transmembrane receptors that are parts of signal transduction pathways in prokaryotes. Specifically, CHASE4 domains are found in histidine kinases in Archaea and in predicted diguanylate cyclases/phosphodiesterases in Bacteria. Environmental factors that are recognised by CHASE4 domains are not known at this time [1].	4214	137	93	175	225	14	239	136	245	16	275	249	62	288	271	157	1	235	169	686	1115	2943	983	4171	7245
PF27485	CL0183	PAS_Fold	TP_0593 N-terminal domain	TP_0593_N	TP_0593 N-terminal domain	This entry represents the PAS domain at the N-terminal found in TP_0593, an uncharacterised protein from Treponema pallidum. TP_0593 is a 677 amino acid multi-pass membrane protein with three predicted transmembrane helices localised to the cell membrane. The protein is annotated in COG3064 and contains a disordered region. This domain is found predominantly in Spirochaetota, particularly within Treponemataceae. The function of this PAS domain remains to be determined.	4215	137	93	175	225	14	239	136	245	16	275	249	62	288	271	157	1	235	169	686	1115	2943	983	4171	7245
PF17151	CL0165	Cache	Periplasmic sensor domain	CHASE7	Periplasmic sensor domain	CHASE7 is a conserved periplasmic sensor domain found in histidine kinases and diguanylate cyclases/phosphodiesterases, including the diguanylate cyclase DgcQ (YedQ) that regulates biofilm formation and motility in Escherichia coli [1, 2].	4216	137	93	175	225	14	239	136	245	16	275	249	62	288	271	157	1	235	169	686	1115	2943	983	4171	3266
PF08269	CL0165	Cache	Cache domain	dCache_2	Cache domain	Double Cache domain 2 (dCache_2) may be a result of single Cache domain 2 (sCache_2) duplication [2].	4217	137	93	175	225	14	239	136	245	16	275	249	62	288	271	157	1	235	169	686	1115	2943	983	4171	2065
PF22309	CL0165	Cache	HK/GC/Chemotaxis protein-like, sensor domain	HK-GC-Chemotax_sensor	HK/GC/Chemotaxis protein-like, sensor domain	This entry represents a sensor domain found in methyl-accepting chemotaxis proteins, diguanylate-cyclase and histidine kinase receptors. Signals detected by the sensor domain are transmitted to the effector domain, implying a combinatorial molecular evolution.	4218	137	93	175	225	14	239	136	245	16	275	249	62	288	271	157	1	235	169	686	1115	2943	983	4171	5525
PF11884			Domain of unknown function (DUF3404)	DUF3404	Domain of unknown function (DUF3404)	This domain is functionally uncharacterised. This domain is found in bacteria. This presumed domain is about 260 amino acids in length. This domain is found associated with Pfam:PF02518, Pfam:PF00512.	4219	137	93	175	225	14	239	136	245	16	275	249	62	288	271	157	1	235	169	686	1115	2943	983	4171	5525
PF17155	CL0165	Cache	Gammaproteobacterial periplasmic sensor domain	GAPES1	Gammaproteobacterial periplasmic sensor domain	GAPES1 (GAmmaproteobacterial PEriplasmic Sensor) domain is a periplasmic sensor domain found in diguanylate cyclases and methyl-accepting chemotaxis proteins, including the diguanylate cyclase DgcJ (YeaJ) that regulates biofilm formation and motility in Escherichia coli [1,2].	4220	137	93	175	225	14	239	136	245	16	275	249	62	288	271	157	1	235	169	686	1115	2943	983	4171	5525
PF22673	CL0165	Cache	Methyl-accepting chemotaxis protein-like, first PDC sensor domain	MCP-like_PDC_1	Methyl-accepting chemotaxis protein-like, first PDC sensor domain	This entry represents the first PDC (PhoQ/DcuS/CitA) sensor domain found in methyl-accepting chemotaxis proteins (MCPs) such as TLQP and MCPA/B.	4221	137	93	175	225	14	239	136	245	16	275	249	62	288	271	157	1	235	169	686	1115	2943	983	4171	5525
PF03924	CL0165	Cache	CHASE domain	CHASE	CHASE domain	This domain is found in the extracellular portion of receptor-like proteins - such as serine/threonine kinases and adenylyl cyclases [1,2]. This is a ligand-binding domain that binds cytokinin (Matilla et.al., FEMS Microbiology Reviews, fuab043, 45, 2021, 1. https://doi.org/10.1093/femsre/fuab043).	4222	137	93	175	225	14	239	136	245	16	275	249	62	288	271	157	1	235	169	686	1115	2943	983	4171	5525
PF17153			Periplasmic sensor domain, extracellular	CHASE9	Periplasmic sensor domain, extracellular	CHASE9 is a conserved extracellular (periplasmic) sensor domain found in histidine kinases, diguanylate cyclases/phosphodiesterases, methyl-accepting chemotaxis proteins, adenylate cyclases and protein serine phosphatases, including the c-di-GMP phosphodiesterases PdeI (YliE) of Escherichia coli [1].	4223	137	93	175	225	14	239	136	245	16	275	249	62	288	271	157	1	235	169	686	1115	2943	983	4171	5525
PF10388	CL0165	Cache	EAL-domain associated signalling protein domain	YkuI_C	EAL-domain associated signalling protein domain	In Bacillus species this highly conserved region of the YkuI protein lies immediately downstream of the EAL (diguanylate cyclase/phosphodiesterase domain 2) Pfam:PF00563 domain so that together they form a monomer which dimerises for its enzymatic action. The region contains three alpha helices and five beta strands and is the C-terminal half of the structure.	4224	137	93	175	225	14	239	136	245	16	275	249	62	288	271	157	1	235	169	686	2238	481	3747	2405	669
PF17200	CL0165	Cache	Single Cache domain 2	sCache_2	Single Cache domain 2	This entry represents the single Cache domain 2 (sCache_2), which contains the long N-terminal helix domain [1]. This domain recognises pyruvate, acetate, propionate, glycolate, L-lactate, acetoacetate, urea and hydroxyurea, acetamide, formamide, L-malate and citromalate, malonate, methyl and bromosuccinate and citraconic acid (Matilla et al., FEMS Microbiology Reviews, fuab043, 45, 2021, 1. https://doi.org/10.1093/femsre/fuab043).	4225	137	93	175	225	14	239	136	245	16	275	249	62	288	271	157	1	235	169	686	649	1103	2166	7103	11387
PF20455			Family of unknown function (DUF6708)	DUF6708	Family of unknown function (DUF6708)	This presumed domain is functionally uncharacterised. This domain family is found in bacteria, and is approximately 200 amino acids in length.	4226	137	93	175	225	14	239	136	245	16	278	345	105	460	498	544	27	197	170	845	913	3157	1091	869	8144
PF02392	CL0266	PH	Ycf4	Ycf4	Ycf4	This family consists of hypothetical Ycf4 proteins from various chloroplast genomes. It has been suggested that Ycf4 is involved in the assembly and/or stability of the photosystem I complex in chloroplasts [1].	4227	137	93	175	225	14	239	136	245	16	278	345	105	460	498	544	27	197	170	845	913	2227	3874	7136	7002
PF15169	CL0266	PH	Cytochrome b-245 chaperone 1 / Eros	Cybc1_Eros	Cytochrome b-245 chaperone 1 / Eros	Cytochrome b-245 chaperone 1, also known as Eros (essential for reactive oxygen species) in mice, is a transmembrane protein that may play a central role as a chaperone critical for expression of gp91phox and p22phox and hence for the cytochrome b558 heterodimer [1].	4228	137	93	175	225	14	239	136	245	16	278	345	105	460	498	544	27	197	170	845	913	2227	3874	7136	7002
PF10739	CL0266	PH	Protein of unknown function (DUF2550)	DUF2550	Protein of unknown function (DUF2550)	This family is conserved in Corynebacterineae. The function is not known though most members are annotated as either secreted, or membrane, proteins.	4229	137	93	175	225	14	239	136	245	16	278	345	105	460	498	544	27	197	170	845	913	2227	3874	6219	1443
PF10003	CL0266	PH	Integral membrane protein (DUF2244)	DUF2244	Integral membrane protein (DUF2244)	This domain, found in various bacterial hypothetical and putative membrane proteins, has no known function.	4230	137	93	175	225	14	239	136	245	16	278	345	105	460	498	544	27	197	170	845	913	2227	3874	6219	7058
PF19601	CL0266	PH	Bacterial PH-like domain (DUF6106)	DUF6106	Family of unknown function (DUF6106)	This family of proteins is functionally uncharacterised. This family of proteins is found in bacteria. Proteins in this family are approximately 170 amino acids in length. This protein is distantly related to Pfam:PF14256.	4231	137	93	175	225	14	239	136	245	16	278	345	105	460	498	544	27	197	170	845	913	2227	3874	6219	7058
PF15158	CL0266	PH	Cation channel sperm-associated auxiliary subunit TMEM249	TMEM249	Cation channel sperm-associated auxiliary subunit TMEM249	This family of proteins is found in eukaryotes and includes Cation channel sperm-associated auxiliary subunit TMEM249 from human (also known as C8orfK29). It is an auxiliary component of the CatSper complex, a complex involved in sperm cell hyperactivation [1]. TMEM249 contributes to the assembly of the CatSpermasome.	4232	137	93	175	225	14	239	136	245	16	278	345	105	460	498	544	27	197	170	26	1378	1887	3393	5078	5137
PF27689			Exclusion-determining protein	Exclusion-determining_protein	Exclusion-determining protein	This group represents an exclusion-determining protein ExcA.	4233	137	93	175	225	14	239	136	245	16	278	345	105	460	498	544	27	197	170	26	1378	1887	3393	5078	5137
PF25362	CL0266	PH	Bacterial PH domain-like	bPH_11	Bacterial PH domain-like	This entry represents a family of uncharacterised bacterial PH domains found in actinomycete bacteria. These proteins contain a transmembrane helix which likely anchors these proteins in the bacterial membrane. According to STRING these proteins are functionally connected to large biosynthetic operon proteins. These proteins possibly act as structural components of large complexes of these proteins.	4234	137	93	175	225	14	239	136	245	16	278	345	105	460	498	544	27	197	170	26	1378	1887	3219	1468	11311
PF11869	CL0266	PH	Protein of unknown function (DUF3389)	DUF3389	Protein of unknown function (DUF3389)	This family of proteins are functionally uncharacterised. This protein is found in bacteria. Proteins in this family are about 80 amino acids in length.	4235	137	93	175	225	14	239	136	245	16	278	345	105	460	498	544	27	197	170	26	1378	1887	3219	1468	353
PF26565	CL0266	PH	PH domain	PH_39	PH domain	This entry represents a PH domain found in proteins with a Pfam:PF06889.	4236	137	93	175	225	14	239	136	245	16	278	345	105	460	498	544	27	197	170	26	1378	1887	3219	1468	353
PF11724			YvbH-like oligomerisation region	YvbH_ext	YvbH-like oligomerisation region	This region is found at the C-terminus of a group of bacterial PH domains. This region is composed of a helical hairpin that appears to mediate oligomerisation based on the known structure. This elaboration of the bacterial PH domain is only found in Bacillales.	4237	137	93	175	225	14	239	136	245	16	278	345	105	460	498	544	27	197	170	26	1378	1887	3219	1468	353
PF17528			Histidine decarboxylase maturation protein HdcB	HdcB	Histidine decarboxylase maturation protein HdcB	This family represents histidine decarboxylase maturation protein HdcB, mainly found in Lactobacillus. HdcB performs a cleavage and modification of the pyruvoyl-dependent histidine decarboxylase HdcA, generating the pyruvoyl prosthetic group [1].	4238	137	93	175	225	14	239	136	245	16	278	345	105	460	498	544	27	197	170	26	1378	1887	3219	1468	353
PF26542	CL0648	Aha1_BPI	Orfx1 TULIPs domain	Orfx1	Orfx1 TULIPs domain	This domain is found in the Orfx1, a protein encoded in the orfX gene cluster from certain strains of Clostridium botulinum, specifically those producing botulinum neurotoxin type E (BoNT/E1). OrfX1 adopts the so-called TULIPs (Tubular lipid binding proteins) domain fold, which is characteristic of a superfamily of lipid-binding proteins known as Aha1/BPI domain-like. This similarity suggests a potential role in lipid binding, which could be important for interactions with host or bacterial membranes during oral intoxication by botulinum neurotoxins. OrfX1 forms a stable complex with another protein from the same cluster, OrfX3. Together, they create a heterodimer with extensive polar and hydrophobic interactions at their interface. This OrfX1-OrfX3 complex closely mimics the structure of the full-length OrfX2 protein.	4239	137	93	175	225	14	239	136	245	16	278	345	105	460	498	544	27	197	170	26	1378	1887	3219	1468	353
PF03703	CL0266	PH	Bacterial PH domain	bPH_2	Bacterial PH domain	Domain found in uncharacterised family of membrane proteins. 1-3 copies found in each protein, with each copy flanked by transmembrane helices. Members of this family have a PH domain like structure [2].	4240	137	93	175	225	14	239	136	245	16	278	345	105	460	498	544	27	197	170	26	1378	1887	3219	5283	2738
PF10181	CL0266	PH	GPI-GlcNAc transferase complex, PIG-H component	PIG-H	GPI-GlcNAc transferase complex, PIG-H component	PIG-H is a family of conserved proteins that complexes with three other proteins to form the GPI-GnT (glycosylphosphatidylinositol anchor biosynthesis transferase) complex. It appears to be a peripheral membrane protein facing the cytoplasm involved in the first step in GPI anchor formation.	4241	137	93	175	225	14	239	136	245	16	278	345	105	460	498	544	27	197	170	26	1378	1887	3219	5283	2738
PF24649	CL0266	PH	Domain of unknown function (DUF7642)	DUF7642	Domain of unknown function (DUF7642)	This domain is found in uncharacterised sequences from plants.	4242	137	93	175	225	14	239	136	245	16	278	345	105	460	498	544	27	197	170	26	1378	1887	3219	5283	2738
PF11292	CL0266	PH	Protein of unknown function (DUF3093)	DUF3093	Protein of unknown function (DUF3093)	This family of proteins with unknown function appears to be restricted to Actinobacteria. Some members are annotated as alanine rich membrane proteins however this cannot be confirmed.	4243	137	93	175	225	14	239	136	245	16	278	345	105	460	498	544	27	197	170	26	1378	1887	3219	5283	5845
PF19744			Family of unknown function (DUF6232)	DUF6232	Family of unknown function (DUF6232)	This entry represents a member of a biosynthetic gene cluster (BGC). This BGC (BGC0000223) is described by MIBiG as an example of the following biosynthetic class, polyketide. It includes a member from the rabelomycin biosynthetic gene cluster from uncultured bacterium BAC AB649/1850 [1]. This family appears to be predominantly found in bacteria.	4244	137	93	175	225	14	239	136	245	16	278	345	105	460	498	544	27	197	170	26	1378	1887	3219	5283	5845
PF15947			Domain of unknown function (DUF4755)	DUF4755	Domain of unknown function (DUF4755)	This family of proteins is found in bacteria. Proteins in this family are approximately 160 amino acids in length.	4245	137	93	175	225	14	239	136	245	16	278	345	105	460	498	544	27	197	170	26	1378	1887	3219	5283	5845
PF27000	CL0266	PH	Glycine zipper containing PH domain	PH_gly_zipper	Glycine zipper containing PH domain	This entry represents a PH-like domain that is found in phage and prophage proteins. It is unusual because it contains an inserted transmembrane domain containing a glycine zipper motif. These motifs usually mediate dimerisation of membrane helices. This TM helix might localise the domain to the membrane, but would likely require a proteolytic cleavage to release it. The function of this domain is unknown.	4246	137	93	175	225	14	239	136	245	16	278	345	105	460	498	544	27	197	170	26	1378	1887	3219	5283	5845
PF14317	CL0266	PH	YcxB-like protein	YcxB	YcxB-like protein	The YcxB-like protein family includes the B. subtilis YcxB protein Swiss:Q08793, which is a functionally uncharacterised transmembrane protein. This family of proteins is found in bacteria, and is approximately 60 amino acids in length.	4247	137	93	175	225	14	239	136	245	16	278	345	105	460	498	544	27	197	170	26	1378	1887	3219	5283	9543
PF23494	CL0266	PH	YqeB-like bacterial PH domain	bPH_10	YqeB-like bacterial PH domain	This family represents a bacterial PH domain from a set of proteins related to YqeB from B. subtilis. These proteins contain 2 transmembrane helices and bacterial PH domain that includes an unusual alpha/beta/beta/alpha subdomain. The function of these protein is unknown. They contain a C-terminal domain related to an anticodon binding domain found in cysteinyl tRNA ligases. This suggests these proteins may have a role in translation.	4248	137	93	175	225	14	239	136	245	16	278	345	105	460	498	544	27	197	170	26	1378	1887	3219	5283	9543
PF27726	CL0266	PH	Uncharacterised conserved protein UCP026610	UCP026610	Uncharacterised conserved protein UCP026610	This entry represents an uncharacterised families of bacterial proteins that adopt a PH-like fold which has two transmembrane helices inserted into the PH domain.	4249	137	93	175	225	14	239	136	245	16	278	345	105	460	498	544	27	197	170	26	1378	1887	3219	5283	9543
PF09973	CL0266	PH	Predicted membrane protein (DUF2208)	DUF2208	Predicted membrane protein (DUF2208)	This domain, found in various hypothetical archaeal proteins, has no known function.	4250	137	93	175	225	14	239	136	245	16	278	345	105	460	498	544	27	197	170	26	1378	1887	3219	5283	9543
PF27447			TsiV2 immunity protein	TsiV2	TsiV2 immunity protein	This entry represents TsiV2 immunity proteins found in Vibrionaceae, particularly in Vibrio and Photobacterium. TsiV2 is a membrane protein of approximately 242 amino acids that functions as an immunity protein protecting against VasX toxin [1]. The protein contains three transmembrane helical regions and helix hairpin structures. TsiV2 prevents early activation of toxin VasX and deletion mutants are susceptible to VasX-dependent killing [1]. The protein is found across 30 bacterial species, predominantly in Gammaproteobacteria within the Vibrionales order. The protein is classified in the VasX toxin group.	4251	137	93	175	225	14	239	136	245	16	278	345	105	460	498	544	27	197	170	26	1378	1887	3219	5283	9543
PF19596			Family of unknown function (DUF6101)	DUF6101	Family of unknown function (DUF6101)	This family of proteins is functionally uncharacterised. This family of proteins is found primarily in Alphaproteobacteria. Proteins in this family are typically between 173 and 189 amino acids in length.	4252	137	93	175	225	14	239	136	245	16	278	345	105	460	498	544	27	197	170	26	1378	1887	3219	5283	9543
PF19638	CL0266	PH	Family of unknown function (DUF6141)	DUF6141	Family of unknown function (DUF6141)	This family of proteins is functionally uncharacterised. This family of proteins is found in bacteria and archaea. Proteins in this family are typically between 159 and 175 amino acids in length.	4253	137	93	175	225	14	239	136	245	16	278	345	105	460	498	544	27	197	170	26	1378	1887	3219	5283	9543
PF23492	CL0266	PH	Bacterial PH domain	bPH_9	Bacterial PH domain	This entry represents a bacterial PH domain found in a group of proteins containing a Peptidase M48 domain.	4254	137	93	175	225	14	239	136	245	16	278	345	105	460	498	544	27	197	170	26	1378	1887	3219	5283	9543
PF20226	CL0266	PH	Family of unknown function (DUF6585)	DUF6585	Family of unknown function (DUF6585)	This family of proteins is functionally uncharacterised. This family of proteins is found in bacteria. Proteins in this family are typically between 246 and 268 amino acids in length. There are seven highly conserved Gly residues.	4255	137	93	175	225	14	239	136	245	16	278	345	105	460	498	544	27	197	170	26	1378	1887	3219	5283	9543
PF20456	CL0266	PH	Domain of unknown function (DUF6709)	DUF6709	Family of unknown function (DUF6709)	This family of proteins is functionally uncharacterised. This family of proteins is found in bacteria. Proteins in this family are typically between 340 and 435 amino acids in length.	4256	137	93	175	225	14	239	136	245	16	278	345	105	460	498	544	27	197	170	26	1378	1887	3219	5283	9543
PF11201	CL0266	PH	Protein of unknown function (DUF2982)	DUF2982	Protein of unknown function (DUF2982)	This family of proteins with unknown function appears to be restricted to Gammaproteobacteria.	4257	137	93	175	225	14	239	136	245	16	278	345	105	460	498	544	27	197	170	26	1378	1887	3219	5283	9543
PF26566	CL0266	PH	PH domain	PH_40	PH domain	This entry represents a bacterial PH domain found in uncharacterised proteins.	4258	137	93	175	225	14	239	136	245	16	278	345	105	460	498	544	27	197	170	26	1378	1887	3219	5283	9543
PF11317	CL0266	PH	Protein of unknown function (DUF3119)	DUF3119	Protein of unknown function (DUF3119)	This family of proteins has no known function.	4259	137	93	175	225	14	239	136	245	16	278	345	105	460	498	544	27	197	170	26	1378	1887	3219	5283	9543
PF20197	CL0266	PH	Family of unknown function (DUF6560)	DUF6560	Family of unknown function (DUF6560)	This family of proteins is functionally uncharacterised. This family of proteins is found in bacteria, mainly Firmicutes. Proteins in this family are typically between 157 and 193 amino acids in length. There are three highly conserved residues, tryptophan, phenylalanine/ tyrosine and lysine.	4260	137	93	175	225	14	239	136	245	16	278	345	105	460	498	544	27	197	170	26	1378	1887	3219	5283	9543
PF17255	CL0266	PH	EbsA-like protein	EbsA	EbsA-like protein	This is a family of unknown function which contains the EbsA protein Swiss:P36920 from Enterococcus faecalis. The uncharacterized family is mainly found in lactobacilli and consists of two N-terminal transmembrane helices followed by a bacterial PH domain.	4261	137	93	175	225	14	239	136	245	16	278	345	105	460	498	544	27	197	170	26	1378	1887	3219	5283	9543
PF17353	CL0266	PH	Family of unknown function (DUF5381)	DUF5381	Family of unknown function (DUF5381)	This is a family of unknown function found in Bacillales.	4262	137	93	175	225	14	239	136	245	16	278	345	105	460	498	544	27	197	170	26	1378	1887	3219	5283	9543
PF10756	CL0266	PH	Bacterial PH domain	bPH_6	Bacterial PH domain	This domain has a bacterial type PH domain structure. This domain was previously known as DUF2581. This family is conserved in the Actinomycetales. Although several members are annotated as RbiX homologues, RbiX being a putative regulator of riboflavin biosynthesis, the function could not be confirmed.	4263	137	93	175	225	14	239	136	245	16	278	345	105	460	498	544	27	197	170	26	1378	1887	3219	5283	9543
PF10882	CL0266	PH	Bacterial PH domain	bPH_5	Bacterial PH domain	This family of proteins with unknown function appear to be related to bacterial PH domains. This family was formerly known as DUF2679.	4264	137	93	175	225	14	239	136	245	16	278	345	105	460	498	544	27	197	170	26	1378	1887	3219	5283	9543
PF18923	CL0266	PH	Domain of unknown function (DUF5673)	DUF5673	Domain of unknown function (DUF5673)	This presumed domain is functionally uncharacterised. This domain family is found in bacteria and archaea, and is approximately 90 amino acids in length. The domain is usually found C-terminal to a pair of transmembrane helices.	4265	137	93	175	225	14	239	136	245	16	278	345	105	460	498	544	27	197	170	26	1378	1887	3219	5283	9543
PF06713	CL0266	PH	Bacterial PH domain	bPH_4	Bacterial PH domain	This family consists of several hypothetical proteins specific to Oceanobacillus and Bacillus species. Members of this family are typically around 130 residues in length. The function of this family is unknown. Members of this family have a PH domain like structure [1].	4266	137	93	175	225	14	239	136	245	16	278	345	105	460	498	544	27	197	170	26	1378	1887	3219	5283	9543
PF27468	CL0266	PH	Uncharacterised protein YtsF	YtsF	Uncharacterised protein YtsF	This entry represents a family of uncharacterised proteins found in Spiroplasma species. The prototype protein YtsF from Spiroplasma citri is located in the rpsB/tsf/x operon downstream of the elongation factor Ts gene [1]. The protein is approximately 211 amino acids in length and contains a C-terminal PH-like domain. The N-terminal region appears to contain multiple transmembrane helices. The function of this protein family remains to be determined.	4267	137	93	175	225	14	239	136	245	16	278	345	105	460	498	544	27	197	170	26	1378	1887	3219	5283	9543
PF06173	CL0266	PH	Protein of unknown function (DUF986)	DUF986	Protein of unknown function (DUF986)	This family consists of several bacterial putative membrane proteins of unknown function.	4268	137	93	175	225	14	239	136	245	16	278	345	105	460	498	544	27	197	170	26	1378	1887	3219	5283	9543
PF20794	CL0266	PH	Bacterial PH domain	bPH_7	Bacterial PH domain	This entry represents a group of bacterial PH domains that contain two transmembrane helices. The function of this family is uncertain, but they may act as antitoxins or as chaperones for membrane bound complexes.	4269	137	93	175	225	14	239	136	245	16	278	345	105	460	498	544	27	197	170	26	1378	1887	3219	5283	9543
PF23491	CL0266	PH	SunI-like bacterial PH domain	bPH_8	SunI-like bacterial PH domain	This family includes the B subtilis proteins YnzG and SunI. SunI is the sublancin immunity protein. Members of this family are bacterial PH domains.	4270	137	93	175	225	14	239	136	245	16	278	345	105	460	498	544	27	197	170	26	1378	1887	3219	5283	9543
PF27495	CL0266	PH	PM0294 C-terminal domain	PM0294_C	PM0294 C-terminal domain	This entry represents the C-terminal PH domain of PM0294, an uncharacterised protein from Pasteurella multocida. PM0294 is 423 amino acids in length. This domain is found predominantly in Bacteroidota, particularly within Flavobacteriia and Sphingobacteriia. The function of this C-terminal PH domain remains to be determined.	4271	137	93	175	225	14	239	136	245	16	278	345	105	460	498	544	27	197	170	26	1378	1887	3219	5283	9543
PF08000	CL0266	PH	Bacterial PH domain	bPH_1	Bacterial PH domain	This family contains many bacterial hypothetical proteins. The structures of Swiss:A1SD03, PDB:3hsa, and Swiss:A3QB43, PDB:3dcx, show similarities to the PH or pleckstrin homology domain. First evidence of PH-like domains in bacteria suggests role in cell envelope stress response [1].	4272	137	93	175	225	14	239	136	245	16	278	345	105	460	498	544	27	197	170	26	2174	123	5490	1861	10149
PF14470	CL0266	PH	Bacterial PH domain	bPH_3	Bacterial PH domain	Proteins in this family are distantly related to PH domains.	4273	137	93	175	225	14	239	136	245	16	278	345	105	460	498	544	27	197	170	26	2174	123	5490	1861	1666
PF19461			Family of unknown function (DUF5998)	DUF5998	Family of unknown function (DUF5998)	This entry represents a member of a biosynthetic gene cluster (BGC). This BGC (BGC0001522) is described by MIBiG as an example of the following biosynthetic class, polyketide. This family includes a protein from the auroramycin biosynthetic gene cluster from Streptomyces filamentosus [1]. Some members of this family have been identified as putative phosphodiesterases.	4274	137	93	175	225	14	239	136	245	16	278	345	105	460	498	544	27	197	170	26	2174	123	3928	2821	11036
PF12462	CL0266	PH	DNA helicase IV / RNA helicase N terminal	Helicase_IV_N	DNA helicase IV / RNA helicase N terminal	This domain family is found in bacteria, and is approximately 170 amino acids in length. This family is found in bacterial DNA helicase IV, at the N-terminus of Pfam:PF00580.	4275	137	93	175	225	14	239	136	245	16	278	345	105	460	498	544	27	197	170	26	2174	123	3928	2821	11036
PF13048	CL0123	HTH	Protein of unknown function (DUF3908)	DUF3908	Protein of unknown function (DUF3908)	This family of proteins is functionally uncharacterised. This family of proteins is found in bacteria and viruses. Proteins in this family are approximately 140 amino acids in length. There is a single completely conserved residue Y that may be functionally important.	4276	137	93	175	225	14	239	136	245	16	278	345	105	460	498	544	27	197	170	26	2174	123	3928	2821	11036
PF23428			Domain of unknown function (DUF7115)	DUF7115	Domain of unknown function (DUF7115)	This domain is found at the N-terminal of HVO_2519 from Haloferax volcanii (Swiss:D4GTV1) and similar proteins mainly found in halobacteria. It has several conserved motifs RTxxYR, Y/FxHxxxR an RRK. It is predicted to show an alpha-beta configuration.	4277	137	93	175	225	14	239	136	245	16	278	345	105	460	498	544	27	197	170	26	2174	123	3928	2821	11036
PF04283	CL0266	PH	Archaeal Chemotaxis signal transduction system protein F	CheF-arch	Chemotaxis signal transduction system protein F from archaea	This is a family of proteins that are archaea-specific components of the bacterial-like chemotaxis signal transduction system of archaea. In H. salinarum, the CheF proteins interact with the chemotaxis proteins CheY, CheD and CheC2 as well as the flagella-accessory proteins FlaCE and FlaD, and are essential for any tactic response. CheF probably functions at the interface between the bacterial-like chemotaxis signal transduction system and the archaeal flagellar apparatus.	4278	137	93	175	225	14	239	136	245	16	278	345	105	460	498	544	27	197	170	26	2174	123	3928	7963	581
PF06115	CL0266	PH	Domain of unknown function (DUF956)	DUF956	Domain of unknown function (DUF956)	Family of bacterial sequences with undetermined function.	4279	137	93	175	225	14	239	136	245	16	278	345	105	460	498	544	27	197	170	26	2174	123	3928	7963	1113
PF14472	CL0266	PH	Domain of unknown function (DUF4429)	DUF4429	Domain of unknown function (DUF4429)	This presumed domain is functionally uncharacterised. This domain family is found in bacteria, archaea and viruses, and is approximately 90 amino acids in length. This domain is often found in two tandem copies.	4280	137	93	175	225	14	239	136	245	16	278	345	105	460	498	544	27	197	170	26	2174	123	3928	7963	1113
PF03519	CL0097	TypeIII_Chap	Invasion protein B family	Invas_SpaK	Invasion protein B family		4281	137	93	175	225	14	239	136	245	16	158	374	431	284	342	66	456	83	766	4	1990	4145	2861	6368	6212
PF22551	CL0097	TypeIII_Chap	T3SS (YopN, CesT) and YbjN peptide-binding chaperone 1	TY-Chap1	T3SS (YopN, CesT) and YbjN peptide-binding chaperone 1	This domain is observed in host systems predicted to counter viral ribosylating toxins. They are predicted to function as peptide-binding chaperone domains that target proteins modified by ADPr and potentially misfolded as a consequence [1,2].	4282	137	93	175	225	14	239	136	245	16	158	374	431	284	342	66	456	83	766	4	1990	4145	2861	6368	6212
PF07824	CL0097	TypeIII_Chap	Type III secretion chaperone domain	Chaperone_III	Type III secretion chaperone domain	Type III secretion chaperones are involved in delivering virulence effector proteins from bacterial pathogens directly into eukaryotic cells. The chaperones may prevent aggregation and degradation of their substrates, may target the effector to the secretion apparatus, and may ensure a secretion-component unfolded confirmation of their specific substrate. One member of this family, SigE (Swiss:O30917) forms homodimers in crystal. The monomers have a novel fold with an alpha-beta(3)-alpha-beta(2)-alpha topology [1].	4283	137	93	175	225	14	239	136	245	16	158	374	431	284	342	66	456	83	766	4	1990	4145	2861	6368	6212
PF27378	CL0097	TypeIII_Chap	SsaM	SsaM	SsaM	This entry represents the SsaM domain. SsaM is a secretion system apparatus protein that functions as a component of the type III secretion apparatus in Salmonella pathogenicity island 2 [1]. SsaM expression is induced when grown in an acidic environment and is activated by the response regulator SsrB [2]. This domain belongs to the type III secretory system chaperone clan, which comprises small acidic proteins involved in the translocation of pathogenic proteins into host cells. The proteins are found predominantly in Gammaproteobacteria, particularly Enterobacteriaceae. The function of this domain remains to be determined.	4284	137	93	175	225	14	239	136	245	16	158	374	431	284	342	66	456	83	766	4	1990	4145	2861	6368	6212
PF21665	CL0097	TypeIII_Chap	Type III secretory system chaperone SycN	Type_III_SycN	Type III secretory system chaperone SycN	Chaperone protein SycN is part of the type III secretion system and functions as a specific chaperone for YopN which may facilitate the secretion and the subsequent translocation of YopN [1].	4285	137	93	175	225	14	239	136	245	16	158	374	431	284	342	66	456	83	766	4	1990	4145	2861	6368	6212
PF28066	CL0097	TypeIII_Chap	HrpV-like	HrpV	HrpV-like	This entry represents HrpV from Erwinia amylovora Swiss:Q46627 and similar proteins from the type III secretion system protein (T3SS) found in enterobacterales [1].	4286	137	93	175	225	14	239	136	245	16	158	374	431	284	342	66	456	83	766	4	1990	4145	2861	6368	6212
PF05932	CL0097	TypeIII_Chap	Tir chaperone protein (CesT) family	CesT	Tir chaperone protein (CesT) family	This family consists of a number of bacterial sequences which are highly similar to the Tir chaperone protein in E. Coli. In many Gram-negative bacteria, a key indicator of pathogenic potential is the possession of a specialised type III secretion system, which is utilised to deliver virulence effector proteins directly into the host cell cytosol. Many of the proteins secreted from such systems require small cytosolic chaperones to maintain the secreted substrates in a secretion-competent state. CesT serves a chaperone function for the enteropathogenic Escherichia coli (EPEC) translocated intimin receptor (Tir) protein, which confers upon EPEC the ability to alter host cell morphology following intimate bacterial attachment [1]. This family also contains several DspF and related sequences from several plant pathogenic bacteria. The "disease-specific" (dsp) region next to the hrp gene cluster of Erwinia amylovora is required for pathogenicity but not for elicitation of the hypersensitive reaction. DspF and AvrF are small (16 kDa and 14 kDa) and acidic with predicted amphipathic alpha helices in their C termini; they resemble chaperones for virulence factors secreted by type III secretion systems of animal pathogens [2].	4287	137	93	175	225	14	239	136	245	16	158	374	431	284	342	66	456	83	766	4	1990	4145	2861	6368	5190
PF10061	CL0097	TypeIII_Chap	Uncharacterized conserved protein (DUF2299)	DUF2299	Uncharacterized conserved protein (DUF2299)	Members of this family of hypothetical bacterial proteins have no known function.	4288	137	93	175	225	14	239	136	245	16	158	374	431	284	342	66	456	83	766	4	1990	4145	2861	6368	10043
PF22550	CL0097	TypeIII_Chap	CesT_Tir_1	CesT_Tir_1	CesT_Tir_1	This entry represents a novel member of the CesT/Tir superfamily of chaperones found linked to the yjfJ family of PspA genes (Preprint https://doi.org/10.1101/2020.09.24.301986).	4289	137	93	175	225	14	239	136	245	16	158	374	431	284	342	66	456	83	766	4	1990	4145	2861	6368	10043
PF10722	CL0097	TypeIII_Chap	Putative bacterial sensory transduction regulator	YbjN	Putative bacterial sensory transduction regulator	YbjN is a putative sensory transduction regulator protein found in Proteobacteria. As it is a multi-copy suppressor of the coenzyme A-associated temperature sensitivity in temperature-sensitive mutant strains of Escherichia coli the suggestion is that it both helps CoA-A1 and possibly works as a general stabiliser for some other unstable proteins [1]. This family was expanded to subsume other related families: DUF1790, DUF1821 and DUF2596.	4290	137	93	175	225	14	239	136	245	16	158	374	431	284	342	66	456	83	766	4	1990	4145	2861	6368	10043
PF09938	CL0097	TypeIII_Chap	Uncharacterized protein conserved in bacteria (DUF2170)	DUF2170	Uncharacterized protein conserved in bacteria (DUF2170)	This domain, found in various hypothetical prokaryotic proteins, has no known function.	4291	137	93	175	225	14	239	136	245	16	158	374	431	284	342	66	456	83	766	4	1990	4145	2861	6368	10043
PF26556	CL0097	TypeIII_Chap	Domain of unknown function (DUF8183)	DUF8183	Domain of unknown function (DUF8183)	This entry represents a protein domain found in a family of uncharacterised archaebacterial proteins. This domain shows strong structural similarity to the SycN protein from Y. pestis that forms a heterodimeric complex with YscB and acts as a secretion chaperone to YopN. This family of proteins contains a C-terminal HTH domain.	4292	137	93	175	225	14	239	136	245	16	158	374	431	284	342	66	456	83	766	4	1990	4145	2861	6368	10043
PF08818	CL0631	YgaC_TfoX-N	Domain of unknown function (DU1801)	DUF1801	Domain of unknown function (DU1801)	This domain is found in the Intracellular iron chaperone frataxin YdhG [1] and the uncharacterised protein YdeI from Bacillus subtilis.	4293	137	93	175	225	14	239	136	245	16	158	374	431	62	426	212	344	699	997	220	710	1874	4735	5522	10934
PF04993	CL0631	YgaC_TfoX-N	TfoX N-terminal domain	TfoX_N	TfoX N-terminal domain	TfoX may play a key role in the development of genetic competence by regulating the expression of late competence-specific genes [1]. This family corresponds to the N-terminal presumed domain of TfoX. The domain is found as an isolated domain in some proteins suggesting this is an autonomous domain.	4294	137	93	175	225	14	239	136	245	16	158	374	431	62	426	212	344	699	997	220	710	2888	746	5841	3764
PF17648	CL0631	YgaC_TfoX-N	Luciferase domain	Luciferase	Luciferase domain	This entry describes the luciferase domain found in fungi. This entry also includes uncharacterised bacterial sequences. Fungal luciferase is part of the gene cluster that mediates the fungal bioluminescence cycle [1]. It may use the fungal luciferin 3-hydroxyhispidin as a substrate to produce an endoperoxide as a high-energy intermediate with decomposition that yields oxyluciferin (also known as caffeoylpyruvate) and light emission. The fungal bioluminescence cycle begins with the hispidin synthetase that catalyses the formation of hispidin which is further hydroxylated by the hispidin-3-hydroxylase, yielding the fungal luciferin 3-hydroxyhispidin. The luciferase then produces an endoperoxide as a high-energy intermediate with decomposition that yields oxyluciferin and light emission. Oxyluciferin can be recycled to caffeic acid by caffeoylpyruvate hydrolase [1].	4295	137	93	175	225	14	239	136	245	16	158	374	431	62	426	212	344	699	997	220	710	2888	746	5841	10494
PF04237	CL0631	YgaC_TfoX-N	YjbR	YjbR	YjbR	YjbR has a CyaY-like fold [1].	4296	137	93	175	225	14	239	136	245	16	158	374	431	62	426	212	344	699	997	220	710	2888	746	5841	7623
PF19694	CL0631	YgaC_TfoX-N	Family of unknown function (DUF6194)	DUF6194	Family of unknown function (DUF6194)	This entry represents a member of a biosynthetic gene cluster (BGC). This BGC (BGC0001597) is described by MIBiG as an example of the following biosynthetic class, polyketide. It includes a member from the fluvirucin B2 biosynthetic gene cluster from Actinomadura fulva subsp. indica [1]. This family appears to be predominantly found in bacteria.	4297	137	93	175	225	14	239	136	245	16	158	374	431	62	426	212	344	699	997	220	710	2888	746	5841	7623
PF14088			Domain of unknown function (DUF4268)	DUF4268	Domain of unknown function (DUF4268)	This family of proteins is functionally uncharacterised. This family of proteins is found in bacteria and archaea. Proteins in this family are typically between 151 and 387 amino acids in length.	4298	137	93	175	225	14	239	136	245	16	158	374	431	62	426	212	344	766	970	339	98	3621	2181	167	8511
PF09365	CL0995	HI_0552-like	Conserved hypothetical protein (DUF2461)	DUF2461	Conserved hypothetical protein (DUF2461)	Members of this family are widely (though sparsely) distributed bacterial proteins, about 230 residues in length. All members have a motif RxxRDxRFxxx[DN]KxxY. The function of this protein family is unknown.	4299	137	93	175	225	14	239	136	245	16	158	374	431	62	426	212	344	766	970	339	1301	2276	4171	4882	1711
PF12102			MrcB-like, N-terminal domain	MrcB_N	MrcB-like, N-terminal domain	This model describes the N-terminal domain of a group of mostly uncharacterised proteins, including 5-methylcytosine-specific restriction enzyme B (also known as MrcB) from E. coli. MrcB recognises N4- and C5-methylcytosine (and 5-hydroxy-methylcytosines) produced by a broad range of DNA methylases and appears to act against 5-methylcytosine preceded by a purine residue [1]. The N-terminal domain of MrcB has been shown to be a DNA-binding domain, and the crystal structure has been solved [2].	4300	137	93	175	225	14	239	136	245	16	158	374	431	62	426	212	344	766	970	339	1301	2276	2532	6722	1785
PF06335	CL0995	HI_0552-like	Domain of unknown function (DUF1054)	DUF1054	Protein of unknown function (DUF1054)	This family consists of several hypothetical bacterial proteins of unknown function.	4301	137	93	175	225	14	239	136	245	16	158	374	431	62	426	212	344	766	970	339	1301	2276	2532	3850	1395
PF10786	CL0995	HI_0552-like	HI_0552 protein family	HI_0552	HI_0552 protein family	This family is conserved in Firmicutes and Proteobacteria. Several members are annotated as being glucose-6-phosphate 1-dehydrogenase but there is no evidence supporting this. In H. influenzae, it corresponds to Swiss:P44311 (HI_0558).	4302	137	93	175	225	14	239	136	245	16	158	374	431	62	426	212	344	766	970	339	1301	2276	2532	3850	1395
PF22526			Domain of unknown function (DUF7000)	DUF7000	Domain of unknown function (DUF7000)	This domain is found in uncharacterised bacterial proteins. It is predicted to adopt an alpha/beta structure consisting of a cradle-like beta-sheet with alpha-helices pocked on the convex side of it. It contains a highly conserved GYMDFTYF sequence motif that may be of functional importance.	4303	137	93	175	225	14	239	136	245	16	158	374	431	62	426	212	344	766	970	339	1301	2276	2532	3850	1395
PF11354			Protein of unknown function (DUF3156)	DUF3156	Protein of unknown function (DUF3156)	This family of proteins with unknown function appears to be restricted to Proteobacteria.	4304	137	93	175	225	14	239	136	245	16	158	374	431	62	426	212	344	766	970	378	2701	1154	1315	2516	11413
PF28092			Trehalose monomycolate transport factor TtfA	Treh_trans_TtfA	Trehalose monomycolate transport factor TtfA	This family represents the trehalose monomycolate transport factor A (TtfA) which is required for the transport of trehalose monomycolate across the inner membrane, potentially by forming a complex with the atypical lipid transporter MmpL3. Trehalose monomycolate is a component of the mycobacterial envelope. The core domain of TtfA shows strong structural similarity to class I type III secretion system (T3SS) chaperones. It is also required for growth and cell elongation [1, 2].	4305	137	93	175	225	14	239	136	245	16	158	374	431	62	426	212	344	766	970	378	2701	1154	2433	1180	10609
PF07946			PAT complex subunit CCDC47	CCDC47	PAT complex subunit CCDC47	This family represents CCDC47 proteins which are a component of the PAT complex, an endoplasmic reticulum (ER)-resident membrane multiprotein complex that facilitates multi-pass membrane proteins insertion into membranes [1]. The PAT complex, formed by CCDC47 and Asterix proteins, acts as an intramembrane chaperone by directly interacting with nascent transmembrane domains (TMDs), releasing its substrates upon correct folding, and is needed for optimal biogenesis of multi-pass membrane proteins [1]. CCDC47 (Swiss:Q96A33) is required to maintain the stability of Asterix [1,2]. CCDC47 is associated with various membrane-associated processes and is component of a ribosome-associated ER translocon complex involved in multi-pass membrane protein transport into the ER membrane and biogenesis [3]. It is also involved in the regulation of calcium ion homeostasis in the ER [4], being also required for proper protein degradation via the ERAD (ER-associated degradation) pathway [5].	4306	137	93	175	225	14	239	136	245	16	158	374	431	62	426	212	344	766	970	378	2701	1154	2433	3755	1561
PF11335			Protein of unknown function (DUF3137)	DUF3137	Protein of unknown function (DUF3137)	This bacterial family of proteins has no known function.	4307	137	93	175	225	14	239	136	245	16	158	374	431	62	426	212	344	766	970	378	2701	1154	2433	3755	10730
PF12663			Protein of unknown function (DUF3788)	DUF3788	Protein of unknown function (DUF3788)	This family of proteins is functionally uncharacterised. This family of proteins is found in bacteria and archaea. Proteins in this family are typically between 137 and 149 amino acids in length. This family may be distantly related to RelE proteins.	4308	137	93	175	225	14	239	136	245	16	158	374	431	62	426	212	344	766	970	378	2226	2096	3193	4201	6885
PF01218	CL1005	CPO_III-like	Coproporphyrinogen III oxidase	Coprogen_oxidas	Coproporphyrinogen III oxidase		4309	137	93	175	225	14	239	136	245	16	158	374	431	62	426	212	344	766	970	378	3017	1626	4109	1006	5782
PF05996	CL1005	CPO_III-like	Ferredoxin-dependent bilin reductase	Fe_bilin_red	Ferredoxin-dependent bilin reductase	This family consists of several different but closely related proteins which include phycocyanobilin:ferredoxin oxidoreductase EC:1.3.7.5 (PcyA), 15,16-dihydrobiliverdin:ferredoxin oxidoreductase EC:1.3.7.2 (PebA) and phycoerythrobilin:ferredoxin oxidoreductase EC:1.3.7.3 (PebB). Phytobilins are linear tetrapyrrole precursors of the light-harvesting prosthetic groups of the phytochrome photoreceptors of plants and the phycobiliprotein photosynthetic antennae of cyanobacteria, red algae, and cryptomonads. It is known that that phytobilins are synthesised from heme via the intermediary of biliverdin IX alpha (BV), which is reduced subsequently by ferredoxin-dependent bilin reductases with different double-bond specificities [1].	4310	137	93	175	225	14	239	136	245	16	158	374	431	62	426	212	344	766	970	378	3017	1626	4109	1006	5782
PF06405	CL1005	CPO_III-like	Red chlorophyll catabolite reductase (RCC reductase)	RCC_reductase	Red chlorophyll catabolite reductase (RCC reductase)	This family consists of several red chlorophyll catabolite reductase (RCC reductase) proteins. Red chlorophyll catabolite (RCC) reductase (RCCR) and pheophorbide (Pheide) a oxygenase (PaO) catalyse the key reaction of chlorophyll catabolism, porphyrin macrocycle cleavage of Pheide a to a primary fluorescent catabolite (pFCC) [1].	4311	137	93	175	225	14	239	136	245	16	158	374	431	62	426	212	344	766	970	378	3017	1626	4109	1006	5782
PF18899	CL0631	YgaC_TfoX-N	Domain of unknown function (DUF5655)	DUF5655	Domain of unknown function (DUF5655)	This family of proteins is found in bacteria, archaea, eukaryotes and viruses. Proteins in this family are typically between 122 and 304 amino acids in length.	4312	137	93	175	225	14	239	136	245	16	158	374	431	62	426	212	344	766	970	378	2771	4309	3889	3408	10857
PF25956			Family of unknown function (DUF7993)	DUF7993	Family of unknown function (DUF7993)	This entry represents a family of uncharacterised proteins found in halobacteria.	4313	137	93	175	225	14	239	136	245	16	158	374	431	62	426	212	344	766	970	378	2771	4309	4281	1297	6562
PF06470			SMC proteins Flexible Hinge Domain	SMC_hinge	SMC proteins Flexible Hinge Domain	This family represents the hinge region of the SMC (Structural Maintenance of Chromosomes) family of proteins. The hinge region is responsible for formation of the DNA interacting dimer. It is also possible that the precise structure of it is an essential determinant of the specificity of the DNA-protein interaction ([1]).	4314	137	93	175	225	14	239	136	245	16	349	184	80	60	165	152	296	556	344	873	722	1168	5552	6638	8438
PF23432			Domain of unknown function (DUF7118)	DUF7118	Domain of unknown function (DUF7118)	This family represents a group of proteins from halobacteria. Members are predicted to adopt an all-alpha structure.	4315	137	93	175	225	14	239	136	245	16	349	184	80	60	165	152	296	556	344	873	2830	1954	5404	1862	11411
PF24720			Family of unknown function (DUF7673)	DUF7673	Family of unknown function (DUF7673)	This entry represents an uncharacterised family of proteins, which are typically between 100 and 122 amino acids in length. This protein is often found to be plasmid borne and in a few cases is associated with ParBc domains that are critical for plasmid segregation. This suggests that this domain may play a role in chromosome segregation or plasmid partitioning. Structural modelling suggests this domain will form a homodimeric complex.	4316	137	93	175	225	14	239	136	245	16	349	184	80	60	165	152	296	785	945	1132	625	960	269	4341	6800
PF10804			Protein of unknown function (DUF2538)	DUF2538	Protein of unknown function (DUF2538)	This family of proteins has no known function.	4317	137	93	175	225	14	239	136	245	16	349	184	80	60	165	152	296	785	945	1132	625	3741	521	204	10992
PF19552			Family of unknown function (DUF6075)	DUF6075	Family of unknown function (DUF6075)	This family of proteins is functionally uncharacterised. This family of proteins is found primarily in Firmicute bacteria. Proteins in this family are typically between 130 and 155 amino acids in length. There is a conserved AFNL sequence motif.	4318	137	93	175	225	14	239	136	245	16	349	184	80	60	165	152	296	785	945	1132	625	3741	521	204	1365
PF04423			Rad50 zinc hook motif	Rad50_zn_hook	Rad50 zinc hook motif	The Mre11 complex (Mre11 Rad50 Nbs1) is central to chromosomal maintenance and functions in homologous recombination, telomere maintenance and sister chromatid association. The Rad50 coiled-coil region contains a dimer interface at the apex of the coiled coils in which pairs of conserved Cys-X-X-Cys motifs form interlocking hooks that bind one Zn ion. This alignment includes the zinc hook motif and a short stretch of coiled-coil on either side.	4319	137	93	175	225	14	239	136	245	16	349	184	80	60	165	152	296	785	945	1528	2207	263	943	7036	1726
PF25254			Family of unknown function (DUF7856)	DUF7856	Family of unknown function (DUF7856)	This family represents a group of uncharacterised proteins from halobacteria.	4320	137	93	175	225	14	239	136	245	16	349	184	80	60	165	152	296	785	945	1528	2207	263	943	7036	11277
PF13304	CL0023	P-loop_NTPase	AAA domain, putative AbiEii toxin, Type IV TA system	AAA_21	AAA domain, putative AbiEii toxin, Type IV TA system	Several members are annotated as being of the abortive phage resistance system, in which case the family would be acting as the toxin for a type IV toxin-antitoxin resistance system.	4321	137	93	175	225	14	239	136	245	16	349	184	80	60	165	152	296	785	945	1528	2453	4128	4030	6962	7802
PF13514	CL0023	P-loop_NTPase	AAA domain	AAA_27	AAA domain	This domain is found in a number of double-strand DNA break proteins. This domain contains a P-loop motif.	4322	137	93	175	225	14	239	136	245	16	349	184	80	60	165	152	296	785	945	1528	2453	4128	4030	6962	7802
PF13166	CL0023	P-loop_NTPase	AAA domain	AAA_13	AAA domain	This family of domains contain a P-loop motif that is characteristic of the AAA superfamily. Many of the proteins in this family are conjugative transfer proteins. This family includes the PrrC protein that is thought to be the active component of the anticodon nuclease [1].	4323	137	93	175	225	14	239	136	245	16	349	184	80	60	165	152	296	785	945	1528	2453	4128	4030	6962	7802
PF13476	CL0023	P-loop_NTPase	AAA domain	AAA_23	AAA domain		4324	137	93	175	225	14	239	136	245	16	349	184	80	60	165	152	296	785	945	1528	2453	4128	4030	6962	7802
PF13558	CL0023	P-loop_NTPase	SbcC/RAD50-like, Walker B motif	SbcC_Walker_B	SbcC/RAD50-like, Walker B motif	This entry represents the Walker B domain of RAD50 from eukaryotes and the prokaryotic homologue SbcCD complex subunit C. RAD50-ATPase forms a complex with Mre11-nuclease that detects and processes diverse and obstructed DNA ends. This domain is separated of the Walker A domain by a long coiled-coil domain and forms the nucleotide-binding domain (NBD) when the coiled coils fold back on themselves and bring together Walker A and B domains [1,2,3,4]. Two RAD50-NBDs forms heterotetramers with a Mre11 nuclease dimer that assemble as catalytic head module that binds and cleaves DNA in an ATP-dependent reaction. Through secondary structural analysis, it has been suggested that there is a wide structural conservation in the Rad50/SMC protein family as seen in structural similarities between RAD50's hook and ABC-ATPase MukB's elbow region [4].	4325	137	93	175	225	14	239	136	245	16	349	184	80	60	165	152	296	785	945	1528	2453	4128	4030	6962	7802
PF11398	CL0023	P-loop_NTPase	Protein of unknown function (DUF2813)	DUF2813	Protein of unknown function (DUF2813)	This entry contains YjbD from Escherichia coli (Swiss:P75828), which is annotated as a nucleotide triphosphate hydrolase.	4326	137	93	175	225	14	239	136	245	16	349	184	80	60	165	152	296	785	945	1528	2453	4128	4030	6962	1133
PF13175	CL0023	P-loop_NTPase	AAA ATPase domain	AAA_15	AAA ATPase domain	This family of domains contain a P-loop motif that is characteristic of the AAA superfamily.	4327	137	93	175	225	14	239	136	245	16	349	184	80	60	165	152	296	785	945	1528	2453	4128	4030	6962	1133
PF09711	CL0023	P-loop_NTPase	CRISPR-associated protein (Cas_Csn2)	Cas_Csn2	CRISPR-associated protein (Cas_Csn2)	CRISPR loci appear to be mobile elements with a wide host range. This entry represents proteins found only in CRISPR-containing species, near other CRISPR-associated proteins (cas). The species range so far for these proteins is pathogenic bacteria only. Clusters of short DNA repeats with nonhomologous spacers, which are found at regular intervals in the genomes of phylogenetically distinct prokaryotic species, comprise a family with recognisable features. This family is known as CRISPR (short for Clustered, Regularly Interspaced Short Palindromic Repeats).	4328	137	93	175	225	14	239	136	245	16	349	184	80	60	165	152	296	785	945	1528	2453	4128	4030	6962	7398
PF12532			LmuB C-terminal	DUF3732	Protein of unknown function (DUF3732)	This domain family is found in bacteria and eukaryotes, and is typically between 180 and 198 amino acids in length. There is a conserved DQP sequence motif.	4329	137	93	175	225	14	239	136	245	16	349	184	80	60	165	152	296	785	945	1528	2453	4128	4030	6962	7398
PF10088	CL0023	P-loop_NTPase	Uncharacterised protein conserved in bacteria (DUF2326)	DUF2326	Uncharacterised protein conserved in bacteria (DUF2326)	This domain, found in various hypothetical bacterial proteins, has no known function.	4330	137	93	175	225	14	239	136	245	16	349	184	80	60	165	152	296	785	945	1528	2453	4128	4030	6962	7398
PF16813	CL0023	P-loop_NTPase	CRISPR-associated protein Csn2 subfamily St	Cas_St_Csn2	CRISPR-associated protein Csn2 subfamily St	Cas_St_Csn2 is a family of Csn2 CRISPR-associated (Cas) proteins found in Firmicutes, largely Streptococcus and Enterococcus. CRISPR-associated (Cas) proteins are the main executioners of the process whereby prokaryotes acquire immunity against foreign genetic material. Cas allow short segments of this DNA, called spacer, to become incorporated into chromosomal loci as clustered regularly interspaced short palindromic repeats or CRISPRs; the resulting encoded RNAs are then processed into small fragments that guide the silencing of the invading genetic elements. Thus Cas are involved in the acquisition of new spacers. This family of St_Csn2 is longer than the canonical Csn2, Pfam:PF09711 through the addition of a large C-terminal domain. The central domain present in both families appears to be a channel that selectively interacts with dsDNA [1].	4331	137	93	175	225	14	239	136	245	16	349	184	80	60	165	152	296	785	945	1528	2453	4128	4030	6962	7398
PF12128	CL0023	P-loop_NTPase	Protein of unknown function (DUF3584)	DUF3584	Protein of unknown function (DUF3584)	This protein is found in bacteria and eukaryotes. Proteins in this family are typically between 943 to 1234 amino acids in length. This family contains a P-loop motif suggesting it is a nucleotide binding protein. It may be involved in replication.	4332	137	93	175	225	14	239	136	245	16	349	184	80	60	165	152	296	785	945	1528	2453	4128	3360	5946	8984
PF16330			MukB hinge domain	MukB_hinge	MukB hinge domain	The hinge domain of chromosome partition protein MukB is responsible for dimerisation and is also involved in protein-DNA interactions and conformational flexibility [1].	4333	137	93	175	225	14	239	136	245	16	349	184	80	60	165	152	296	785	945	1528	2453	4128	3360	5946	8984
PF13555	CL0023	P-loop_NTPase	P-loop containing region of AAA domain	AAA_29	P-loop containing region of AAA domain		4334	137	93	175	225	14	239	136	245	16	349	184	80	60	165	152	296	785	945	1528	2453	4128	3360	5952	5027
PF28007	CL0023	P-loop_NTPase	Putative Mks condensin complex protein MksF	MksF	Putative Mks condensin complex protein MksF	This entry represents a small family of proteins found in gammaproteobacteria, including sequences related to the MksBEF complex, which primarily function in structural chromosome maintenance [1].	4335	137	93	175	225	14	239	136	245	16	349	184	80	60	165	152	296	785	945	1528	2453	4128	3360	2811	2290
PF02463	CL0023	P-loop_NTPase	RecF/RecN/SMC N terminal domain	SMC_N	RecF/RecN/SMC N terminal domain	This domain is found at the N terminus of SMC proteins. The SMC (structural maintenance of chromosomes) superfamily proteins have ATP-binding domains at the N- and C-termini, and two extended coiled-coil domains separated by a hinge in the middle. The eukaryotic SMC proteins form two kind of heterodimers: the SMC1/SMC3 and the SMC2/SMC4 types. These heterodimers constitute an essential part of higher order complexes, which are involved in chromatin and DNA dynamics [1]. This family also includes the RecF and RecN proteins that are involved in DNA metabolism and recombination.	4336	137	93	175	225	14	239	136	245	16	349	184	80	60	165	152	296	785	945	1528	2453	4128	3360	2811	7605
PF04310	CL0023	P-loop_NTPase	MukB N-terminal	MukB	MukB N-terminal	This family represents the N-terminal region of MukB, one of a group of bacterial proteins essential for the movement of nucleoids from mid-cell towards the cell quarters (i.e. chromosome partitioning). The structure of the N-terminal domain consists of an antiparallel six-stranded beta sheet surrounded by one helix on one side and by five helices on the other side [1]. It contains an exposed Walker A loop in an unexpected helix-loop-helix motif (in other proteins, Walker A motifs generally adopt a P loop conformation as part of a strand-loop-helix motif embedded in a conserved topology of alternating helices and (parallel) beta strands)[1].	4337	137	93	175	225	14	239	136	245	16	349	184	80	60	165	152	296	785	945	1528	2453	4128	3360	2811	7605
PF01713			Smr domain	Smr	Smr domain	This family includes the Smr (Small MutS Related) proteins, and the C-terminal region of the MutS2 protein. It has been suggested that this domain interacts with the MutS1 Swiss:P23909 protein in the case of Smr proteins and with the N-terminal MutS related region of MutS2 Swiss:P94545 [1]. This domain exhibits nicking endonuclease activity that might have a role in mismatch repair or genetic recombination. It shows no significant double strand cleavage or exonuclease activity [2]. The full-length Swiss:Q86UW6 also has the polynucleotide kinase activity.	4338	137	93	175	225	14	239	136	245	16	265	329	292	83	4	230	176	236	59	911	1410	762	295	7829	4545
PF05067	CL0044	Ferritin	Manganese containing catalase	Mn_catalase	Manganese containing catalase	Catalases are important antioxidant metalloenzymes that catalyse disproportionation of hydrogen peroxide, forming dioxygen and water. Two families of catalases are known, one having a heme cofactor, and this family that is a structurally distinct family containing non-heme manganese [2].	4339	137	93	175	225	14	239	136	245	16	394	336	58	281	191	600	225	805	822	854	2026	569	3309	7139	1697
PF19705	CL0230	HO	PolF haem-oxygenase-like diiron oxidases	DUF6202	Family of unknown function (DUF6202)	This entry represents a member of a biosynthetic gene cluster (BGC). This BGC (BGC0000877) is described by MIBiG as an example of the following biosynthetic class, other (unspecified). It includes a member from the polyoxin A biosynthetic gene cluster from Streptomyces cacaoi subsp. asoensis [1,2].	4340	137	93	175	225	14	239	136	245	16	394	336	58	281	191	600	225	805	822	854	2026	569	3309	7139	1697
PF14518	CL0230	HO	Iron-containing redox enzyme	Haem_oxygenas_2	Iron-containing redox enzyme	The CADD, Chlamydia protein associating with death domains, crystal structure reveals a dimer of seven-helical bundles. Each bundle contains a di-iron centre adjacent to an internal cavity that forms an active site similar to that of methane mono-oxygenase hydrolase [1].	4341	137	93	175	225	14	239	136	245	16	394	336	58	281	191	600	225	805	822	854	2026	569	3309	7139	1697
PF11251	CL0230	HO	HamA Heme-Oxygenase-like enzyme family	DUF3050	Protein of unknown function (DUF3050)	This bacterial family of proteins has no known function.	4342	137	93	175	225	14	239	136	245	16	394	336	58	281	191	600	225	805	822	854	2026	569	3309	7139	1697
PF12981	CL0230	HO	Domain of Unknown Function with PDB structure (DUF3865)	DUF3865	Domain of Unknown Function with PDB structure (DUF3865)	Family based of PDB:3B5P encoded by ZP_00108531 from nitrogen-fixing cyanobacterium Nostoc punctiforme pcc 73102 is a CADD-like protein of unknown function. Superposition between protein structures encoded by CT610 from Chlamydia trachomatis (PDB code 1rwc), pyrroloquinolinquinone synthase C (PqqC, PDB code 1otv) and ZP_00108531 revealed that putative active sites in CT610 and ZP_00108531 are identical. ( REF: http://www.topsan.org/Proteins/JCSG/3B5P).	4343	137	93	175	225	14	239	136	245	16	394	336	58	281	191	600	225	805	822	854	2026	569	3309	7139	1697
PF05138	CL0044	Ferritin	Phenylacetic acid catabolic protein	PaaA_PaaC	Phenylacetic acid catabolic protein	This family includes proteins such as PaaA and PaaC that are part of a catabolic pathway of phenylacetic acid [1]. These proteins may form part of a dioxygenase complex.	4344	137	93	175	225	14	239	136	245	16	394	336	58	281	191	600	225	805	822	854	2026	569	3309	7139	702
PF04305	CL0044	Ferritin	Protein of unknown function (DUF455)	DUF455	Protein of unknown function (DUF455)		4345	137	93	175	225	14	239	136	245	16	394	336	58	281	191	600	225	805	822	854	2026	569	3309	7139	702
PF11583	CL0044	Ferritin	P-aminobenzoate N-oxygenase AurF	AurF	P-aminobenzoate N-oxygenase AurF	This family is a metalloenzyme which is involved in the biosynthesis of antibiotic aureothin by catalysing the formation of p-nitrobenzoic acid from p-aminobenzoic acid. AurF is a non-heme di-iron monooxygenase which creates nitroarenes via the sequential oxidation of aminoarenes [1].	4346	137	93	175	225	14	239	136	245	16	394	336	58	281	191	600	225	805	822	854	2026	569	3309	7139	702
PF10118			Predicted metal-dependent hydrolase	Metal_hydrol	Predicted metal-dependent hydrolase	Members of this family of proteins comprise various bacterial transition metal-dependent hydrolases.	4347	137	93	175	225	14	239	136	245	16	394	336	58	281	191	600	225	805	822	854	2026	569	3309	7139	702
PF11266	CL0044	Ferritin	Long-chain fatty aldehyde decarbonylase	Ald_deCOase	Long-chain fatty aldehyde decarbonylase	This cyanobacterial family of fatty aldehyde decarbonylases acts on mainly C16 and C18 substrates to form hydrocarbons and carbon monoxide [1]. Note that the corresponding EC number (EC:4.1.99.5) dating from 1989 refers to a nonorthologous Pisum sativum enzyme that acts on C18 and longer chains and attaches the overly narrow narrow name octadecanal decarbonylase.	4348	137	93	175	225	14	239	136	245	16	394	336	58	281	191	600	225	805	822	854	2026	569	3309	7139	702
PF00268	CL0044	Ferritin	Ribonucleotide reductase, small chain	Ribonuc_red_sm	Ribonucleotide reductase, small chain		4349	137	93	175	225	14	239	136	245	16	394	336	58	281	191	600	225	805	822	854	2026	569	3309	7139	702
PF02332	CL0044	Ferritin	Methane/Phenol/Alkene Hydroxylase	Phenol_Hydrox	Methane/Phenol/Alkene Hydroxylase	This protein family includes several components of multicomponent enzyme systems predominantly found in Proteobacteria and Actinobacteria, including subunits alpha and beta of a methane monooxygenase and an alkene monooxygenase system, small and large subunits of propane 2-monooxygenase system and P1 protein of phenol hydroxylase [1-4].	4350	137	93	175	225	14	239	136	245	16	394	336	58	281	191	600	225	805	822	854	2026	569	3309	7139	702
PF03405	CL0044	Ferritin	Fatty acid desaturase	FA_desaturase_2	Fatty acid desaturase		4351	137	93	175	225	14	239	136	245	16	394	336	58	281	191	600	225	805	822	854	2026	569	3309	7139	702
PF28091	CL0044	Ferritin	Acyl halogenase CylC-like	CylC-like	Acyl halogenase CylC-like	This entry represents the homologues of CylC and related proteins mainly from cyanobacteria. CylC has been characterised as a halogenase involved in the biosynthesis of cylindrocyclophane [1]. Another member of this family, cyanobacterial NocO, has recently been implicated in the biosynthesis of chlorosphaerolactylates and nocuolactylates [2]. NocO had been suggested to play a role in the synthesis of natural oxadiazines such as nocuolin A (NoA, exhibits anti-proliferative activity against human cancer cell lines). Members of this family are also similar to cyanobacterial ColD and ColE, putative acyl halogenases involved in columbamide biosynthesis [3, 4, 5, 6].	4352	137	93	175	225	14	239	136	245	16	394	336	58	281	191	600	225	805	822	854	2026	569	3309	7139	702
PF06175	CL0044	Ferritin	tRNA-(MS[2]IO[6]A)-hydroxylase (MiaE)	MiaE	tRNA-(MS[2]IO[6]A)-hydroxylase (MiaE)	This family consists of several bacterial tRNA-(MS(2)IO(6)A)-hydroxylase (MiaE) proteins. The modified nucleoside 2-methylthio-N-6-isopentenyl adenosine (ms2i6A) is present at position 37 (3' of the anticodon) of tRNAs that read codons beginning with U except tRNA(I,V Ser) in Escherichia coli. Salmonella typhimurium 2-methylthio-cis-ribozeatin (ms2io6A) is found in tRNA, probably in the corresponding species that have ms2i6A in E. coli. The miaE gene is absent in E. coli, a finding consistent with the absence of the hydroxylated derivative of ms2i6A in this species [1-2].	4353	137	93	175	225	14	239	136	245	16	394	336	58	281	191	600	225	805	822	854	2026	569	3309	7139	702
PF13794	CL0044	Ferritin	Ferritin-like domain, actinomycetes	Ferritin_fold-like	Ferritin-like domain, actinomycetes	This entry represents an uncharacterised domain which is found mainly in actinomycetes. This domain adopts ferritin-like fold elaborated with additional alpha-hairpin (PDB:3EZ0). The function of this domain is unknown.	4354	137	93	175	225	14	239	136	245	16	394	336	58	281	191	600	225	805	822	854	2026	569	3309	7139	702
PF01786	CL0044	Ferritin	Alternative oxidase	AOX	Alternative oxidase	The alternative oxidase is used as a second terminal oxidase in the mitochondria, electrons are transfered directly from reduced ubiquinol to oxygen forming water [2]. This is not coupled to ATP synthesis and is not inhibited by cyanide, this pathway is a single step process [1]. In rice the transcript levels of the alternative oxidase are increased by low temperature [1].	4355	137	93	175	225	14	239	136	245	16	394	336	58	281	191	600	225	805	822	854	2026	569	3309	7139	702
PF12902	CL0044	Ferritin	Ferritin-like	Ferritin-like	Ferritin-like	This is a family of bacterial ferritin-like substances that also includes a C-terminal domain of VioB, polyketide synthase enzymes, that make up one of the key components of the violacein biosynthesis pathway. Violacein is a purple-coloured, broad-spectrum antibacterial pigment.	4356	137	93	175	225	14	239	136	245	16	394	336	58	281	191	600	225	805	822	854	2026	569	3309	7139	702
PF09968	CL0044	Ferritin	Uncharacterized protein domain (DUF2202)	DUF2202	Uncharacterized protein domain (DUF2202)	This domain is found in Uncharacterized protein MJ0754 from Methanocaldococcus jannaschii and similar proteins from bacteria and archaea. MJ0754 adopts a dimeric assembly, with each monomer consisting of six alpha-helices [1]. It is a member of a broad superfamily of ferritin-like diiron-carboxylate proteins whose function is unknown. The conserved residues of a diiron centre are present within the putative active site.	4357	137	93	175	225	14	239	136	245	16	394	336	58	281	191	600	225	805	822	854	2026	569	1500	1131	291
PF13668	CL0044	Ferritin	Ferritin-like domain	Ferritin_2	Ferritin-like domain	This family contains ferritins and other ferritin-like proteins such as members of the DPS family and bacterioferritins.	4358	137	93	175	225	14	239	136	245	16	394	336	58	281	191	600	225	805	822	854	2026	569	1500	1131	291
PF22277	CL0044	Ferritin	EncFtn-like	EncFtn-like	EncFtn-like	This protein family includes Encapsulated ferritin-like protein from Rhodospirillum rubrum (EncFtn) and similar prokaryotic sequences. This encapsulated ferritin that acts as a ferroxidase adopts an open decameric structure. Each monomer has an N-terminal 3-10-helix, two long antiparallel alpha-helices and a shorter helix at the end [1].	4359	137	93	175	225	14	239	136	245	16	394	336	58	281	191	600	225	805	822	854	2026	569	1500	6817	6610
PF03070	CL0230	HO	TENA/THI-4/PQQC family	TENA_THI-4	TENA/THI-4/PQQC family	Members of this family are found in all the three major phyla of life: archaebacteria, eubacteria, and eukaryotes. In Bacillus subtilis, TENA is one of a number of proteins that enhance the expression of extracellular enzymes, such as alkaline protease, neutral protease and levansucrase [1]. The THI-4 protein, which is involved in thiamine biosynthesis, is also a member of this family. The C-terminal part of these proteins consistently show significant sequence similarity to TENA proteins. This similarity was first noted with the Neurospora crassa THI-4 [2]. This family includes bacterial coenzyme PQQ synthesis protein C or PQQC proteins. Pyrroloquinoline quinone (PQQ) is the prosthetic group of several bacterial enzymes,including methanol dehydrogenase of methylotrophs and the glucose dehydrogenase of a number of bacteria [3]. PQQC has been found to be required in the synthesis of PQQ but its function is unclear. The exact molecular function of members of this family is uncertain.	4360	137	93	175	225	14	239	136	245	16	394	336	58	281	191	600	225	805	822	854	2026	569	1500	6817	7905
PF02915	CL0044	Ferritin	Rubrerythrin	Rubrerythrin	Rubrerythrin	This domain has a ferritin-like fold.	4361	137	93	175	225	14	239	136	245	16	394	336	58	281	191	600	225	805	822	854	2026	569	1500	6817	2301
PF03232	CL0044	Ferritin	Ubiquinone biosynthesis protein COQ7	COQ7	Ubiquinone biosynthesis protein COQ7	Members of this family contain two repeats of about 90 amino acids, that contains two conserved motifs. One of these DXEXXH may be part of an enzyme active site.	4362	137	93	175	225	14	239	136	245	16	394	336	58	281	191	600	225	805	822	854	2026	569	1500	6817	2301
PF07875	CL0044	Ferritin	Coat F domain	Coat_F	Coat F domain	The Coat F proteins, which contribute to the Bacillales spore coat. It occurs multiple times in the genomes it is found in.	4363	137	93	175	225	14	239	136	245	16	394	336	58	281	191	600	225	805	822	176	1318	3678	1651	7109	7028
PF19825	CL0044	Ferritin	Domain of unknown function (DUF6306)	DUF6306	Domain of unknown function (DUF6306)	This family of proteins is functionally uncharacterised. This family of proteins is found in bacteria. Proteins in this family are typically between 137 and 172 amino acids in length. Protein in this family belong to the ferritin clan.	4364	137	93	175	225	14	239	136	245	16	394	336	58	281	191	600	225	805	822	176	1217	2412	126	906	4386
PF24309	CL0044	Ferritin	IMEF cargo Flp protein	IMEF_Flp	IMEF cargo Flp protein	This entry represents the IMEF cargo Flp protein from Bacillus thermotolerans and related proteins. This protein is a cargo protein of a type 1 encapsulin nanocompartment which is probably involved in iron mineralization. It adopts a four-helical bundle fold [1]. It has ferroxidase activity even when encapsulated, the rate is probably controlled by the rate of Fe flux across the nanocompartment pores [1].	4365	137	93	175	225	14	239	136	245	16	394	336	58	281	191	600	225	805	822	176	1217	2412	126	906	4386
PF01126	CL0230	HO	Heme oxygenase	Heme_oxygenase	Heme oxygenase		4366	137	93	175	225	14	239	136	245	16	394	336	58	281	191	600	225	805	822	176	1217	2412	126	4401	7627
PF22391	CL0230	HO	Family of unknown function (DUF6975)	DUF6975	Family of unknown function (DUF6975)	This family of uncharacterised proteins is found in Proteobacteria. It shares significant sequence similarity with enzymes members of Heme oxygenase-like superfamily and are predicted to adopt similar structure consisting of a bundle of six alpha-helices.	4367	137	93	175	225	14	239	136	245	16	394	336	58	281	191	600	225	805	822	176	1217	2412	126	4401	7627
PF11553	CL0044	Ferritin	Protein of unknown function (DUF3231)	DUF3231	Protein of unknown function (DUF3231)	This bacterial family of proteins has no known function.	4368	137	93	175	225	14	239	136	245	16	394	336	58	281	191	600	225	805	822	176	948	3601	5819	2213	11654
PF00210	CL0044	Ferritin	Ferritin-like domain	Ferritin	Ferritin-like domain	This family contains ferritins and other ferritin-like proteins such as members of the DPS family and bacterioferritins.	4369	137	93	175	225	14	239	136	245	16	394	336	58	281	191	600	225	805	822	176	948	3601	685	7148	6646
PF14530	CL0044	Ferritin	Domain of unknown function (DUF4439)	DUF4439	Domain of unknown function (DUF4439)	This domain has a ferritin-like fold.	4370	137	93	175	225	14	239	136	245	16	394	336	58	281	191	600	225	805	822	176	948	3601	685	1897	2246
PF05974	CL0044	Ferritin	Domain of unknown function (DUF892)	DUF892	Domain of unknown function (DUF892)	This protein family is found in bacteria, including Protein YciF from Escherichia coli. This protein is produced by bacteria in response to stress conditions. It adopts a dimeric configuration in which each monomer shows five alpha-helices. Its function is still unknown [1].	4371	137	93	175	225	14	239	136	245	16	394	336	58	281	191	600	225	805	822	176	948	3601	685	1897	5748
PF09537	CL0044	Ferritin	Domain of unknown function (DUF2383)	DUF2383	Domain of unknown function (DUF2383)	This domain is found in found in uncharacterised proteins predominantly from bacteria. The uncharacterised Swiss:Q9I1U6 from Pseudomonas aeruginosa shows a ferritin-like topology with a four-helix-bundle fold that lacks metal-ion-binding site typical of the ferritin family (Pfam:PF00210) but has a potential metal-binding site [1]. The function is unknown.	4372	137	93	175	225	14	239	136	245	16	394	336	58	281	191	600	225	805	822	176	948	3601	685	1897	5748
PF26102	CL0159	E-set	SPL7-like, immunoglobulin-like domain	Ig_SPL7	SPL7-like, immunoglobulin-like domain	This immunoglobulin-like (Ig-like) domain is found in Squamosa promoter-binding-like protein 7 from (SPL7) and similar proteins mainly found in plants. SPL7 is a transcription factor that participates in reprogramming global gene expression during copper deficiency. It binds directly to 5'-GTAC-3' motifs in the microRNA promoter of the stress-responsive miRNAs miR398b and miR398c to activate their transcription. It is also involved in cadmium stress response [4-6].	4373	137	93	175	225	14	239	136	245	16	281	46	427	346	77	308	319	411	501	253	2713	3291	2231	3366	3838
PF07711	CL0159	E-set	Rab geranylgeranyl transferase alpha-subunit, insert domain	RabGGT_insert	Rab geranylgeranyl transferase alpha-subunit, insert domain	Rab geranylgeranyl transferase (RabGGT) catalyses the addition of two geranylgeranyl groups to the C-terminal cysteine residues of Rab proteins, which is crucial for membrane association and function of these proteins in intracellular vesicular trafficking [1]. This domain is inserted between Pfam:PF01239 repeats. This domain adopts an Ig-like fold and is thought to be involved in protein-protein interactions and might be involved in the recognition and binding of REP [1].	4374	137	93	175	225	14	239	136	245	16	281	46	427	346	77	308	319	411	501	253	3497	135	448	2548	11140
PF28405	CL0159	E-set	Domain of unknown function (DUF8390)	DUF8390	Domain of unknown function (DUF8390)	This immunoglobulin-like (Ig-like) domain is found in a group of uncharacterised EFG-containing proteins from amoebas that are predicted to show several Ig-like domains. This entry is often found associated with Pfam:PF22933, Pfam:PF23033, and Pfam:PF23034.	4375	137	93	175	225	14	239	136	245	16	281	46	427	346	77	308	319	411	501	253	3497	135	448	2548	11140
PF24326	CL0159	E-set	Domain of unknown function (DUF7496)	DUF7496	Domain of unknown function (DUF7496)	This domain is found in a group of uncharacterised eukaryotic proteins. It is predicted to fold into Ig-like beta-sandwich.	4376	137	93	175	225	14	239	136	245	16	281	46	427	346	77	308	319	411	501	253	3497	135	448	2548	11140
PF24612	CL0159	E-set	TgrO1-like, immunoglobulin-like domain	Ig_TgrO1	TgrO1-like, immunoglobulin-like domain	This immunoglobulin-like domain (Ig-like) is found twice in Tiger protein O1 from Dictyostelium discoideum (TgrO1) and similar sequences from lower eukaryotes. Its specific function is unknown.	4377	137	93	175	225	14	239	136	245	16	281	46	427	346	77	308	319	411	501	253	3497	135	448	2548	11140
PF09099	CL0159	E-set	Quinohemoprotein amine dehydrogenase, alpha subunit domain III	Qn_am_d_aIII	Quinohemoprotein amine dehydrogenase, alpha subunit domain III	Members of this family, which are predominantly found in the prokaryotic protein quinohemoprotein amine dehydrogenase, adopt an immunoglobulin-like beta-sandwich fold, with seven strands arranged into two beta sheets; the fold is possibly related to the immunoglobulin and/or fibronectin type III superfamilies. The precise function of this domain has not, as yet, been defined [1,2].	4378	137	93	175	225	14	239	136	245	16	281	46	427	346	77	308	319	411	501	253	3497	135	448	6887	2842
PF09087	CL0159	E-set	Cyclomaltodextrinase, N-terminal	Cyc-maltodext_N	Cyclomaltodextrinase, N-terminal	Members of this family assume a beta-sandwich structure composed of the eight antiparallel beta-strands. A ten residue linker is also present at the C-terminal end, which connects the N terminal domain to a distal domain in the protein. This domain participates in oligomerisation of the protein, wherein the N-terminal domain of one subunit contacts the active centre of the other subunit, and is also required for binding of cyclodextrin to substrate [1].	4379	137	93	175	225	14	239	136	245	16	281	46	427	346	77	308	319	411	501	253	3497	135	448	6887	2842
PF16400	CL0159	E-set	Domain of unknown function (DUF5008)	DUF5008	Domain of unknown function (DUF5008)	This small family of proteins is functionally uncharacterised. This family is found in Bacteroides, Paraprevotella, and Sphingobacterium. The members in this family are around 550 residues in length.	4380	137	93	175	225	14	239	136	245	16	281	46	427	346	77	308	319	411	501	253	3497	135	448	6887	2842
PF14545	CL0159	E-set	Dof, BCAP, and BANK (DBB) motif,	DBB	Dof, BCAP, and BANK (DBB) motif,	The DBB domain is named from the Drosophila (Downstream of FGFR - Dof, also known as Heartbroken or Stumps) protein, the BANKS and BCAP, both signalling in B-cell pathway, proteins. This domain defines a minimal region required for mediating Dof dimerisation. Since this domain can interact both with itself and with a region in the C-terminal part of the molecule, it may mediate either intermolecular or intramolecular interactions [1]. Mutants lacking this domain disrupt FGFR signal transduction and fibroblast growth-factor signalling [2]. The DBB domain of BCAP mediates BCAP TIR dimerization and negatively regulates TLR signalling [3].	4381	137	93	175	225	14	239	136	245	16	281	46	427	346	77	308	319	411	501	253	3497	135	448	6887	9406
PF16179	CL0159	E-set	Rel homology dimerisation domain	RHD_dimer	Rel homology dimerisation domain	The Rel homology domain (RHD) is composed of two structural domains, an N-terminal DNA_binding domain (Pfam:PF00554) and a C-terminal dimerisation domain. This is the dimerisation domain [1].	4382	137	93	175	225	14	239	136	245	16	281	46	427	346	77	308	319	411	501	253	3497	135	448	6887	9406
PF14734	CL0159	E-set	Domain of unknown function (DUF4469) with IG-like fold	DUF4469	Domain of unknown function (DUF4469) with IG-like fold	A C-terminal domain in a large family of (predicted) secreted proteins with unknown functions from human gut bacteroides	4383	137	93	175	225	14	239	136	245	16	281	46	427	346	77	308	319	411	501	253	3497	135	448	6887	5210
PF20264	CL0159	E-set	DUF4784 N-terminal Ig-like domain	DUF4784_N	DUF4784 N-terminal Ig-like domain	This is a family of uncharacterised proteins from Bacteroidetes. This domain is found to the N-terminus of a WD40-like domain in DUF4784 family protein.	4384	137	93	175	225	14	239	136	245	16	281	46	427	346	77	308	319	411	501	253	3497	135	448	6887	5210
PF01833	CL0159	E-set	IPT/TIG domain	TIG	IPT/TIG domain	This family consists of a domain that has an immunoglobulin like fold. These domains are found in cell surface receptors such as Met and Ron as well as in intracellular transcription factors where it is involved in DNA binding. CAUTION: This family does not currently recognise a significant number of members.	4385	137	93	175	225	14	239	136	245	16	281	46	427	346	77	308	319	411	501	253	3497	135	448	6887	5210
PF24143	CL0159	E-set	EGF-like domain-containing protein ComC second beta-sandwich	Beta-sand_ComC_2nd	EGF-like domain-containing protein ComC second beta-sandwich	This entry represents the second beta-sandwich domain found in EGF-like domain containing protein ComC from amoebas. This protein regulates aggregation, inhibiting lagC and activating lagD expression [1]. The function of this domain is unknown.	4386	137	93	175	225	14	239	136	245	16	281	46	427	346	77	308	319	411	501	253	3497	135	448	6887	5210
PF24327	CL0159	E-set	Domain of unknown function (DUF7497)	DUF7497	Domain of unknown function (DUF7497)	This domain is found in a group of uncharacterised eukaryotic proteins. It contains two highly conserved cysteines. This domain is predicted to fold into Ig-like beta-sandwich.	4387	137	93	175	225	14	239	136	245	16	281	46	427	346	77	308	319	411	501	253	3497	135	448	6887	5210
PF24328	CL0159	E-set	Domain of unknown function (DUF7498)	DUF7498	Domain of unknown function (DUF7498)	This domain is found in a group of uncharacterised eukaryotic proteins. It contains two highly conserved cysteines. This domain is predicted to fold into Ig-like beta-sandwich.	4388	137	93	175	225	14	239	136	245	16	281	46	427	346	77	308	319	411	501	253	3497	135	448	6887	5210
PF06119	CL0978	NIDO	Nidogen-like domain	NIDO	Nidogen-like	This is a nidogen-like domain (NIDO) domain and is an extracellular domain found in nidogen and hypothetical proteins of unknown function [1].	4389	137	93	175	225	14	239	136	245	16	281	46	427	346	77	308	319	411	501	253	3497	135	448	6887	5210
PF24464	CL0159	E-set	F54D1.6, Ig-like domain	Ig_F54D1_6_2	F54D1.6, Ig-like domain	This is an immunoglobulin-like domain of the uncharacterised protein F54D1.6 from Caenorhabditis elegans and similar animal sequences. It is often found associated to Pfam:PF06119 and Pfam:PF24462.	4390	137	93	175	225	14	239	136	245	16	281	46	427	346	77	308	319	411	501	253	3497	135	448	6887	5210
PF05587	CL0159	E-set	Anthrax receptor extracellular domain	Anth_Ig	Anthrax receptor extracellular domain	This region is found in the putatively extracellular N-terminal half of the anthrax receptor. It is probably part of the Ig superfamily and most closely related to Pfam:PF01833 (personal obs: C Yeats).	4391	137	93	175	225	14	239	136	245	16	281	46	427	346	77	308	319	411	501	253	3497	135	448	6887	5210
PF20144	CL0159	E-set	TIG domain	TIG_SUH	TIG domain	This entry represents a TIG-like domain found in the suppressor of hairless protein.	4392	137	93	175	225	14	239	136	245	16	281	46	427	346	77	308	319	411	501	253	3497	135	448	6887	5210
PF24142	CL0159	E-set	EGF-like domain-containing protein ComC first beta-sandwich	Beta-sand_ComC_1st	EGF-like domain-containing protein ComC first beta-sandwich	This entry represents the first beta-sandwich domain found in EGF-like domain containing protein ComC from amoebas. This protein regulates aggregation, inhibiting lagC and activating lagD expression [1]. The function of this domain is unknown.	4393	137	93	175	225	14	239	136	245	16	281	46	427	346	77	308	319	411	501	253	3497	135	448	6887	5210
PF17960	CL0159	E-set	TIG domain	TIG_plexin	TIG domain	This entry represents an TIG or IPT domain (Ig domain shared by Plexins and Transcription factors) found in plexins [1].	4394	137	93	175	225	14	239	136	245	16	281	46	427	346	77	308	319	411	501	253	3497	135	448	6887	5210
PF18020	CL0159	E-set	TIG domain found in plexin	TIG_2	TIG domain found in plexin	This entry represents a TIG domain found in plexin proteins. TIG domains have an Ig-like fold.	4395	137	93	175	225	14	239	136	245	16	281	46	427	346	77	308	319	411	501	253	3497	135	448	6887	5210
PF24462	CL0159	E-set	F54D1.6, Ig-like domain	Ig_F54D1_6	F54D1.6, Ig-like domain	This is an immunoglobulin-like domain of the uncharacterised protein F54D1.6 from Caenorhabditis elegans and similar animal sequences. It is often found associated to Pfam:PF06119.	4396	137	93	175	225	14	239	136	245	16	281	46	427	346	77	308	319	411	501	253	3497	135	448	6887	5210
PF11024			Dispersed gene family protein 1 of Trypanosoma cruzi region 4	DGF-1_4	Dispersed gene family protein 1 of Trypanosoma cruzi region 4	This protein is likely to be highly expressed, and is expressed from the sub-telomeric region. However, the function is not known. Other domains on this protein include DGF-1_N, DGF-1_2, and DGF-1_5. This domain is just downstream from the C-terminus, but not the C-terminus of proteins, also annotated as being DGF-1, that constitute family DGF-1_C.	4397	137	93	175	225	14	239	136	245	16	281	46	427	346	77	308	319	411	582	1336	1946	355	1328	793	9822
PF11038	CL0159	E-set	Dispersed gene family protein 1, region 4	DGF-1_5	Dispersed gene family protein 1, region 4	This entry represents a presumed domain present in DFG-1 from Trypanosoma species, whose exact function is not known. It is one of the most abundant proteins in T. cruzi genome [1,2] and it seems to have a preferential expression in amastigotes (intracellular replicative forms that develop in the mammalian host) [3]. It is likely to play a role in cell-to-cell interactions or signal transduction [2,3]. This domain precedes the transmembrane segment at the C-terminal and based on structure predictions, it may adopt a Ig-like fold.	4398	137	93	175	225	14	239	136	245	16	281	46	427	346	77	308	319	411	582	1336	1946	355	1328	793	9822
PF25511	CL0159	E-set	Metal transporter CNNM4-like, immunoglobulin-like domain	Ig_CNNM4_N	Metal transporter CNNM4-like, immunoglobulin-like domain	This domain is found at the N-terminal end of human Metal transporter CNNM4, which mmay play a role in sensory neuron functions and in biomineralization and retinal function.	4399	137	93	175	225	14	239	136	245	16	281	46	427	346	77	308	319	411	582	1336	287	4183	4602	480	2990
PF17808	CL0159	E-set	Fn3-like domain from Purple Acid Phosphatase	fn3_PAP	Fn3-like domain from Purple Acid Phosphatase	This entry represents an N-terminal Fn3-like domain found at the N-terminus of purple acid phosphatase enzymes [1].	4400	137	93	175	225	14	239	136	245	16	281	46	427	346	77	308	319	411	582	1336	3526	1741	3695	6528	4610
PF24631	CL0159	E-set	Domain of unknown function (DUF7628)	DUF7628	Domain of unknown function (DUF7628)	This is a domain of unknown function found in uncharacterised sequences from Plasmodium and related sequences from Plasmodiidae.	4401	137	93	175	225	14	239	136	245	16	281	46	427	346	77	308	319	411	582	1336	3526	1741	3695	358	3674
PF24311	CL0159	E-set	THSD1 third Ig-like domain	THSD1_D3	THSD1 third Ig-like domain	This domain is found in the human Thrombospondin type-1 domain-containing protein 1 (THSD1) and related proteins. THSD1 is involved in endothelial cell to extracellular matrix adhesion [1]. THSD1 forms a multimeric protein complex with FAK/talin/ vinculin, wherein THSD1 promotes talin binding to FAK but not to vinculin, a key step in nascent adhesion assembly [2]. The domain represented by this entry is predicted to adopt Ig-like beta-sandwich.	4402	137	93	175	225	14	239	136	245	16	281	46	427	346	77	308	319	411	582	1336	3526	1741	3695	358	692
PF24632	CL0159	E-set	Domain of unknown function (DUF7629)	DUF7629	Domain of unknown function (DUF7629)	This is an Ig-like domain found at the N-terminal of proteins from Plasmodium falciparum and related sequences from Plasmodiidae. The function of these protein is unknown.	4403	137	93	175	225	14	239	136	245	16	281	46	427	346	77	308	319	411	582	1336	3526	1741	3695	358	692
PF24310	CL0159	E-set	THSD1 second Ig-like domain	THSD1_D2	THSD1 second Ig-like domain	This domain is found in the human Thrombospondin type-1 domain-containing protein 1 (THSD1) and related proteins. THSD1 is involved in endothelial cell to extracellular matrix adhesion [1]. THSD1 forms a multimeric protein complex with FAK/talin/ vinculin, wherein THSD1 promotes talin binding to FAK but not to vinculin, a key step in nascent adhesion assembly [2]. The domain represented by this entry is predicted to adopt Ig-like beta-sandwich.	4404	137	93	175	225	14	239	136	245	16	281	46	427	346	77	308	319	411	582	1336	3526	1741	3695	358	3136
PF24306	CL0159	E-set	THSD1 N-terminal domain	THSD1_N	THSD1 N-terminal domain	This domain is found N-terminal in human Thrombospondin type-1 domain-containing protein 1 (THSD1) and related proteins. THSD1 is involved in endothelial cell to extracellular matrix adhesion [1]. THSD1 forms a multimeric protein complex with FAK/talin/ vinculin, wherein THSD1 promotes talin binding to FAK but not to vinculin, a key step in nascent adhesion assembly [2]. The domain represented by this entry is predicted to adopt Ig-like beta-sandwich.	4405	137	93	175	225	14	239	136	245	16	281	46	427	346	77	308	319	411	582	1336	3526	1741	3695	358	6747
PF16562	CL0159	E-set	N-terminal domain of E3 ubiquitin-protein ligase HECW1 and 2	HECW_N	N-terminal domain of E3 ubiquitin-protein ligase HECW1 and 2	HECW_N is a domain on E3 ubiquitin-protein ligases that lies upstream of the C2 domain; its function is not clearly understood, except perhaps to determine the substrate spectrum of the ligase [1].	4406	137	93	175	225	14	239	136	245	16	281	46	427	346	77	308	319	411	582	1336	3526	1741	3695	358	6747
PF17751	CL0159	E-set	SKICH domain	SKICH	SKICH domain	The SKICH domains of SKIP and PIPP mediate plasma membrane localisation. The functions of the SKICH domains of NDP52 and CALCOCO1 are not known.	4407	137	93	175	225	14	239	136	245	16	281	46	427	346	77	308	319	411	582	1336	3526	1741	3695	358	6747
PF26728	CL0159	E-set	FMNK-like N-terminal domain	FMNK-like_N	FMNK-like N-terminal domain	This entry represents the N-terminal domain in putative Flavin mononucleotide kinases (FMNK) mostly found in fungi. Riboflavin is converted into catalytically active cofactors (FAD and FMN) by the actions of riboflavin kinase, which converts it into FMN, and FAD synthetase, which adenylates FMN to FAD [1]. In fungi, it catalyses the phosphorylation of riboflavin (vitamin B2) to form the FMN coenzyme [2]. This domain contains an Ig-like/E set fold. This domain is found associated with Pfam:PF01687.	4408	137	93	175	225	14	239	136	245	16	281	46	427	346	77	308	319	411	582	1336	3526	1741	3695	358	6747
PF18081	CL0306	HeH	Fanconi anemia-associated nuclease SAP domain	FANC_SAP	Fanconi anemia-associated nuclease SAP domain	This domain is found in Fanconi-anemia-associated nuclease 1 (FAN1) present in Pseudomonas aeruginosa. FAN1 is a nuclease associated with Fanconi anemia (FA), an autosomal recessive genetic disorder caused by defects in FA genes responsible for processing DNA inter-strand cross-links (ICLs). The domain, known as the SAP domain, helps to augment the overall protein DNA interaction by interacting with the 3' and 5' ends of the template strand. Support of the pre-nick segment binding is crucial as multiple mutations in this domain resulted in hypersensitivity to a cross-linking agent in the SAP domain of Caenorhabditis elegans' FAN1. The helix-hairpin-helix of the SAP recognize three consecutive phosphate groups (C19, A20 and A21) at the 3' end of the template via the basic residues K116, K135 and K117 [1].	4409	137	93	175	225	14	239	136	245	16	142	26	381	163	467	556	510	772	313	1070	2697	2080	5035	2132	11487
PF19173			Family of unknown function (DUF5855)	DUF5855	Family of unknown function (DUF5855)	This is a family of uncharacterised proteins of unknown function predominantly found in Phycodnaviridae.	4410	137	93	175	225	14	239	136	245	16	142	26	381	163	467	556	510	772	313	321	424	1640	1587	6975	7048
PF24231			Family of unknown function (DUF7444)	DUF7444	Family of unknown function (DUF7444)	This entry represents a conserved family found in various bacteriophages, particularly those infecting Escherichia, Klebsiella, and other Enterobacteriaceae. The function of this domain is currently unknown. This family is commonly found in phages belonging to the Drexlerviridae family, including genera such as Webervirus, Tempevirinae, and Tunavirinae. This entry shows some structurally similar features to Pfam:PF24227.	4411	137	93	175	225	14	239	136	245	16	142	26	381	163	467	556	510	772	313	321	2074	2306	5105	4202	8000
PF23976			Family of unknown function (DUF7302)	DUF7302	Family of unknown function (DUF7302)	This entry represents a family of uncharacterised phage proteins that have a small N-terminal domain composed of three beta strands and an alpha helix.	4412	137	93	175	225	14	239	136	245	16	142	26	381	163	467	556	510	772	313	321	2074	2306	5105	4202	8000
PF24040			Domain of unknown function (DUF7349)	DUF7349	Domain of unknown function (DUF7349)	This family of uncharacterized proteins is found in various phages that infect bacterial hosts such as Bacillus, Staphylococcus, Enterococcus, Listeria, Lactobacillus, and Brochothrix species. The proteins in the family are typically 75 to 100 amino acids in length. The protein contains a small N-terminal domain represented by this entry followed by a C-terminal disordered region.	4413	137	93	175	225	14	239	136	245	16	142	26	381	163	467	556	510	772	313	321	2074	2306	5105	4202	8000
PF23843			Domain of unknown function (DUF7210)	DUF7210	Domain of unknown function (DUF7210)	This entry represents a small domain found in a variety of uncharacterised phage proteins.	4414	137	93	175	225	14	239	136	245	16	142	26	381	163	467	556	510	772	313	321	2074	2306	5105	4202	8000
PF14553	CL0876	SLD5_C-like	YqbF, hypothetical protein domain	YqbF	YqbF, hypothetical protein domain	This N-terminal domain is found in Bacillus and related spp. The function is not known.	4415	137	93	175	225	14	239	136	245	16	142	26	381	163	467	556	510	772	313	321	2074	2306	5105	4202	8000
PF24227			Domain of unknown function (DUF7443)	DUF7443	Domain of unknown function (DUF7443)	This entry represents an uncharacterized protein family found in bacteriophages. The function of this family is currently unknown. Members of this family are typically around 90-100 amino acids in length. The family includes proteins from various phage species infecting bacteria such as Salmonella, Klebsiella, and Proteus. Some members of this family contain disordered regions, particularly in their C-terminal portions. Conserved basic and acidic residues are present in many family members, which may be functionally important. This entry represents the globular N-terminal domain of these proteins.	4416	137	93	175	225	14	239	136	245	16	142	26	381	163	467	556	510	772	313	321	2074	2306	5105	4202	8000
PF25865			GINS complex Gins15 subunit C-terminal domain	Gins15_C	GINS complex Gins15 subunit C-terminal domain	This entry represents the C-terminal domain (B domain) of the archaeal Gins15 protein, a core subunit of the GINS complex involved in DNA replication. This domain is predominantly composed of beta-strands and corresponds to the B domain in the AB domain arrangement of Gins15 [1] . The C-terminal B domain is both necessary and sufficient for interaction with Cdc45, forming a key interface in the CG (Cdc45-GINS) complex [1]. In Sulfolobus, this interaction is critical for assembling the complete CMG (Cdc45-MCM-GINS) complex, which functions as the replicative helicase. The archaeal GINS complex contains two copies of Gins15, potentially allowing for interaction with two copies of Cdc45 through this domain, creating a more symmetrical structure than in eukaryotes [1]. The interaction mediated by this domain is essential for stimulating the helicase activity of MCM during DNA replication [1].	4417	137	93	175	225	14	239	136	245	16	142	26	381	163	467	556	510	772	313	321	2074	2306	1094	287	5396
PF17891			Mu-like prophage FluMu N-terminal domain	FluMu_N	Mu-like prophage FluMu N-terminal domain	Structural analysis of HI1506 (also known as Mu-like prophage FluMu protein gp35) from Haemophilus influenzae show that HI1506 consists of two structured domains connected by an unstructured 30 amino acid loop. This entry is the N-terminal domain which comprises a three-stranded antiparallel beta-sheet packed against an alpha-helix [1].	4418	137	93	175	225	14	239	136	245	16	142	26	381	163	467	556	510	772	313	321	2074	2306	1094	287	854
PF10948			Protein of unknown function (DUF2635)	DUF2635	Protein of unknown function (DUF2635)	This is a family of phage proteins with unknown function.	4419	137	93	175	225	14	239	136	245	16	142	26	381	163	467	556	510	772	313	321	2074	2306	1094	287	9355
PF22090			Gins51, C-terminal domain	Gins51_C	Gins51, C-terminal domain	This domain is found at the C-terminal end of the DNA replication complex GINS family protein TK0536 from Thermococcus kodakarensis (Gins51, Swiss:Q5JF31). This mobile domain acts as a hook to bind the archaeal GINS-associated nuclease to form the 'CGM' unwindosome complex. It shows an alpha-beta configuration [1,2].	4420	137	93	175	225	14	239	136	245	16	142	26	381	163	467	556	510	772	313	321	2074	2306	1094	287	3559
PF20873			Primase chain A, C-terminal domain	PriS_C	Primase chain A, C-terminal domain	This domain is found at the C-terminal end of the small subunit (PriS) of the core primase from the archaeon Sulfolobus solfataricus, an RNA polymerase that catalyzes the synthesis of the RNA primers required by the DNA polymerases. PriS is the catalytic subunit, with the active site located within an exposed groove in the concave side of two divergent beta-sheets, surrounded on the outside by alpha-helices This C-terminal domain, which is not found in other homologues, shows a mixed alpha-beta fold. It seems to support and position the elongated hairpin structure leading into the zinc-binding motif (PriS-Zn) [1,2].	4421	137	93	175	225	14	239	136	245	16	142	26	381	163	467	556	510	772	313	321	2074	2306	1094	287	3559
PF25005	CL0876	SLD5_C-like	PSF2 N-terminal domain	PSF2_N	PSF2 N-terminal domain	This domain is found N-terminal in the human DNA replication complex GINS protein PSF2 and related proteins. PSF2 is an essential component of of the GINS complex, a complex that plays an essential role in the initiation of DNA replication, and progression of DNA replication forks [1].	4422	137	93	175	225	14	239	136	245	16	142	26	381	163	467	556	510	772	313	321	2074	2306	1094	287	3559
PF22466	CL0876	SLD5_C-like	PSF3 N-terminal domain	PSF3_N	PSF3 N-terminal domain	This entry represents the GINS/PriA/YqbF domain, which is found in the N-terminal region of the GINS complex protein. The GINS complex is crucial for the establishment of DNA replication forks and replisome progression in eukaryotes. The crystal structure of the human GINS complex reveals a heterotetrameric assembly with a pseudo symmetrical layered structure. The complex consists of two heterodimers that create four subunit-subunit interfaces. The subunit structures of the heterodimers consist of two alternating domains, an alpha-helix-rich (A) domain Pfam:PF05916 and a beta-strand-rich (B) domain (this entry).	4423	137	93	175	225	14	239	136	245	16	142	26	381	163	467	556	510	772	313	321	2074	2306	1094	287	3559
PF16922	CL0876	SLD5_C-like	DNA replication complex GINS protein SLD5 C-terminus	SLD5_C	DNA replication complex GINS protein SLD5 C-terminus	The C-terminal domain of DNA replication complex GINS protein SLD5 is important in the assembly of the GINS complex, a complex which is involved in initiation of DNA replication and progression of DNA replication forks [1].	4424	137	93	175	225	14	239	136	245	16	142	26	381	163	467	556	510	772	313	321	2074	2306	1094	287	3559
PF24997	CL0876	SLD5_C-like	PSF1 C-terminal domain	PSF1_C	PSF1 C-terminal domain	This domain is found C-terminal in the human DNA replication complex GINS protein PSF1 and related proteins. PSF1 is required for correct functioning of the GINS complex, a complex that plays an essential role in the initiation of DNA replication, and progression of DNA replication forks [1].	4425	137	93	175	225	14	239	136	245	16	142	26	381	163	467	556	510	772	313	321	2074	2306	1094	287	3559
PF15008	CL0051	NTF2	DUF4518 C-terminal domain	DUF4518	Domain of unknown function (DUF4518)	The precise function of this protein family is unknown but it is thought to be involved in apoptosis regulation.	4426	137	93	175	225	14	239	136	245	16	142	26	381	163	467	556	510	772	462	804	2659	621	3984	5287	5805
PF07957			Protein of unknown function (DUF3294)	DUF3294	Protein of unknown function (DUF3294)	This family was annotated as mitochondrial Ribosomal protein MRP8, based on the presumed similarity of the S.cerevisiae protein to an E.coli mitochondrial ribosomal protein; however, this similarity is spurious, and the function is not known [Wood, V].	4427	137	93	175	225	14	239	136	245	16	142	26	381	163	467	556	510	772	462	1174	2681	1268	569	4350	2147
PF08593			Mug135-like, C-terminal domain	Mug135_C	Mug135-like, C-terminal domain	This entry represents the C-terminal domain found in Meiotically up-regulated gene 135 protein from Schizosaccharomyces pombe (Mug135, also known as Tdk1, O74876) and similar fungal proteins that are annotated as meiotically up-regulated gene products. Mug135 is a killer meiotic driver (KMD), a selfish genetic element that by selectively kills meiotic products lacking its gene, thereby promoting its own propagation. This protein exists in a nontoxic tetrameric form during vegetative growth and meiosis but transforms into a distinct toxic form in spores [1,2]. These proteins generally contain a long coiled-coil region with this domain found at the C-terminus.	4428	137	93	175	225	14	239	136	245	16	142	26	381	163	467	556	510	772	462	1174	2681	1268	569	4350	2147
PF07766	CL0306	HeH	LETM1-like, RBD	LETM1_RBD	LETM1-like, RBD	Members of this entry are inner mitochondrial membrane proteins which play a role in potassium and hydrogen ion exchange [3]. Deletion of LETM1 is thought to be involved in the development of Wolf-Hirschhorn syndrome in humans [1]. This entry represents the ribosome-binding domain (RBD) of LETM1/MDM38 proteins [4].	4429	137	93	175	225	14	239	136	245	16	142	26	381	163	467	556	510	772	462	1174	2681	1268	569	4350	8883
PF15323			Developmental protein	Ashwin	Developmental protein	This family of proteins are found in eukaryotes. These proteins have an important role to play in developmental biology, particularly embryogenesis. It plays an important role in cell survival and axial pattern [1]. It is also thought to be a crucial subunit in the tRNA splicing ligase complex[2]. Proteins in this family are typically between 141 and 232 amino acids in length. There are two conserved sequence motifs: HPE and PQR.	4430	137	93	175	225	14	239	136	245	16	142	26	381	163	467	556	510	772	462	1174	2681	1268	569	4350	8883
PF14049			Dppa2/4 conserved region in higher vertebrates	Dppa2_A	Dppa2/4 conserved region in higher vertebrates	Developmental pluripotency associated genes (Dppa) in lower vertebrates have remained undetected until the discovery of a Dppa homologue in Xenopus laevis [1], reporting a new domain termed Dppa2/4 conserved region (DCR). In higher vertebrate Dppa proteins the DCR domain is located next to the here-reported domain. The domain is subject to structure determination by the Joint Center of Structural Genomics.	4431	137	93	175	225	14	239	136	245	16	142	26	381	163	467	556	510	772	462	1174	2681	1268	569	4350	8883
PF24847	CL0306	HeH	Domain of unknown function (DUF7722)	DUF7722	Domain of unknown function (DUF7722)	This domain is found in uncharacterised plant proteins. It is predicted to contain helix-extended loop-helix (HeH) structure and has similarity to domains containing this motif.	4432	137	93	175	225	14	239	136	245	16	142	26	381	163	467	556	510	772	462	1174	2681	1268	569	4350	8883
PF09124	CL0306	HeH	T4 recombination endonuclease VII, dimerisation	Endonuc-dimeris	T4 recombination endonuclease VII, dimerisation	Members of this family, which are predominantly found in Bacteriophage T4 recombination endonuclease VII, adopt a helical secondary structure, with three alpha helices oriented parallel to each other. They mediate dimerisation of the protein, as well as binding to the DNA major groove [1].	4433	137	93	175	225	14	239	136	245	16	142	26	381	163	467	556	510	772	462	1174	2681	1268	667	4124	6045
PF17687			Family of unknown function (DUF5535)	DUF5535	Family of unknown function (DUF5535)	This is a family of unknown function found in mammals.	4434	137	93	175	225	14	239	136	245	16	142	26	381	163	467	556	510	772	462	1174	2681	1268	667	4124	6045
PF21728	CL0306	HeH	PADR1, N-terminal helical domain	PADR1_N	PADR1, N-terminal helical domain	This entry represents de N-terminal helical region of PADR1 zinc-binding domain found in poly(ADP-ribose) polymerase-1 (PARP-1) from human and its homologues. The PADR1, known as the third zinc-binding domain (Zn3) localises between the N-terminal PARP-type zinc fingers (Zn1 and Zn2) and the central BRCT domain; it is involved in protein-protein interactions that orchestrate PARP-1 activation and are critical to the DNA-dependent stimulation of PARP-1 [1-5].	4435	137	93	175	225	14	239	136	245	16	142	26	381	163	467	556	510	772	462	1174	2681	1268	667	2461	1456
PF10281			Putative nuclear envelope organisation protein	Ish1	Putative nuclear envelope organisation protein	This entry represents a repeat found in the fungal protein Ish1, a protein which has a role in nuclear membrane organisation [1].	4436	137	93	175	225	14	239	136	245	16	142	26	381	163	467	556	510	772	462	1174	2681	1268	667	2461	1456
PF07498	CL0306	HeH	Rho termination factor, N-terminal domain	Rho_N	Rho termination factor, N-terminal domain	The Rho termination factor disengages newly transcribed RNA from its DNA template at certain, specific transcripts. It it thought that two copies of Rho bind to RNA and that Rho functions as a hexamer of protomers [1]. This domain is found to the N-terminus of the RNA binding domain (Pfam:PF07497).	4437	137	93	175	225	14	239	136	245	16	142	26	381	163	467	556	510	772	462	1174	2681	1268	667	2461	1456
PF12949	CL0306	HeH	HeH/LEM domain	HeH	HeH/LEM domain	This is a HeH domain. HeH domains form helix-extended loop-helix (HeH) structures. It was demonstrated that the DNA-binding activity of the HEH/LEM domain assists the association of proteins with the centromeric region [1]. This domain is closely related to Pfam:PF03020 and Pfam:PF02037.	4438	137	93	175	225	14	239	136	245	16	142	26	381	163	467	556	510	772	462	1174	2681	1268	667	2461	1456
PF03020	CL0306	HeH	LEM domain	LEM	LEM domain	The LEM domain is 50 residues long and is composed of two parallel alpha helices. This domain is found in inner nuclear membrane proteins. It is called the LEM domain after LAP2 Swiss:Q62733, Emerin Swiss:P50402 and Man1.	4439	137	93	175	225	14	239	136	245	16	142	26	381	163	467	556	510	772	462	1174	2681	1268	667	2461	3670
PF08198	CL0306	HeH	Thymopoietin protein	Thymopoietin	Thymopoietin protein	Short protein of 49 amino acid isolated from bovine spleen cells [1]. Thymopoietins (TMPOs) are a group of ubiquitously expressed nuclear proteins. They are suggested to play an important role in nuclear envelope organisation and cell cycle control [2].	4440	137	93	175	225	14	239	136	245	16	142	26	381	163	467	556	510	772	462	1174	2681	1268	667	2461	3670
PF23632	CL0306	HeH	RNF34/RFFL SAP domain	SAP_RNF34_RFFL	RNF34/RFFL SAP domain	This entry represents the SAP domains found in the RNF34/RFFL protein family. The RNF34/RFFL protein family consists of E3 ubiquitin-protein ligases that play a crucial role in various biological processes by mediating the ubiquitin-mediated proteasomal degradation of target proteins. Members of this family are involved in the regulation of apoptosis by ubiquitinating and promoting the degradation of caspases CASP8 and CASP10. They also participate in the regulation of the tumor necrosis factor-mediated signaling pathway, mainly through the 'Lys-48'-linked polyubiquitination and degradation of RIPK1. Additionally, they have a role in the negative regulation of p53/TP53, either directly through ubiquitination or indirectly via the degradation of SFN. Some family members are implicated in metabolic regulation by targeting PPARGC1A for degradation, influencing brown fat cell metabolism, and in innate immunity by the ubiquitination of NOD1. Furthermore, the RFFL subset of proteins is involved in endocytic recycling, highlighting the diversity of functions within the family.	4441	137	93	175	225	14	239	136	245	16	142	26	381	163	467	556	510	772	462	1174	2681	1268	667	2461	3670
PF10208	CL0306	HeH	ARMET, C-terminal	ARMET_C	ARMET, C-terminal	This is the C-terminal domain of ARMET (also known as mesencephalic astrocyte-derived neurotrophic factor (MANF) or arginine-rich protein) [1,2,3]. This domain is well conserved among Armet family proteins whose structure is composed of a basic-helix-loop-helix (bHLH) motif [2,3]. ARMET is a small protein of approximately 170 residues. It is soluble protein resident in the endoplasmic reticulum and induced by ER stress. It appears to be involved with dealing with mis-folded proteins in the ER, thus in quality control of ER stress [1].	4442	137	93	175	225	14	239	136	245	16	142	26	381	163	467	556	510	772	462	1174	2681	1268	667	2461	3670
PF13297			Replication stress response SDE2 C-terminal	SDE2_2C	Replication stress response SDE2 C-terminal	This domain represents the C-terminal region of the Replication stress response SDE2, a genome surveillance factor. It contains the DNA-binding SAP domain, frequently found in proteins involved in DNA repair. SDE2 C-terminal domain must be cleaved from its N-terminal at a diglycine motif within the ubiquitin-like fold, after Proliferating cell nuclear antigen (PCNA) interaction. This generates a functional protein that negatively regulates damage-inducible PCNA monoubiquitination, which then is proteolytically degraded to allow S phase progression and replication fork recovery in response to DNA damage [1].	4443	137	93	175	225	14	239	136	245	16	142	26	381	163	467	556	510	772	462	1174	2681	1268	667	2461	3670
PF25042	CL0306	HeH	Domain of unknown function (DUF7787)	DUF7787	Domain of unknown function (DUF7787)	This domain is found in uncharacterised plant proteins. It contains the so-called HeH motif (helix-extended loop-helix). This motif is known to engage in protein-protein and/or nucleic acid interactions. Some proteins contain two copies of this domain.	4444	137	93	175	225	14	239	136	245	16	142	26	381	163	467	556	510	772	462	1174	2681	1268	667	2461	3670
PF02037	CL0306	HeH	SAP domain	SAP	SAP domain	The SAP (after SAF-A/B, Acinus and PIAS) motif is a putative DNA/RNA binding domain found in diverse nuclear and cytoplasmic proteins.	4445	137	93	175	225	14	239	136	245	16	142	26	381	163	467	556	510	772	462	1174	2681	1268	667	2461	3670
PF18410	CL0306	HeH	Basic tilted helix bundle domain	BTHB	Basic tilted helix bundle domain	This domain is found on the N-terminal region of FKBPs such as FKBP25 and in the core region of E3 ubiquitin ligase HectD1. It adopts a compact 5-helix bundle, hence termed BTHB (Basic Tilted Helix Bundle) domain. In FKBP25, it has been suggested to have a role in regulating the association state of nucleosomes by interacting with nucleolin. Moreover, this basic domain in FKBP25 forms alternative complexes with other chromatin-related proteins, such as the HDAC1, HDAC2, and the transcriptional regulator YY1, the DNA binding activity of which is enhanced on binding FKBP25. Structural analysis of this fold suggests that the DNA binding properties of FKBP25 and HectD1 are presented by the conserved basic region [1].	4446	137	93	175	225	14	239	136	245	16	142	26	381	163	467	556	510	772	462	1174	2681	1268	667	2461	3670
PF18953	CL0306	HeH	SAP domain-containing new25, SAP domain	SAP_new25	SAP domain-containing new25, SAP domain	This entry represents the SAP domain found in the Schizosaccharomyces pombe SAP domain-containing new25 protein and related fungal proteins [1]. SAP ( SAF-A/B, Acinus and PIAS) motif is a DNA/RNA binding domain found in diverse nuclear and cytoplasmic proteins [2]. This fungal SAP domain could be important for DNA-related cellular processes such as gene regulation and maintenance of genome integrity.	4447	137	93	175	225	14	239	136	245	16	142	26	381	163	467	556	510	772	462	1174	2681	1268	667	2461	3670
PF27945			GTT3 N-terminal domain	GTT3_N	GTT3 N-terminal domain	This entry represents the N-terminal domain of GTT3 (glutathione transferase 3) found in fungi, particularly in Saccharomycetaceae. GTT3 is a nuclear membrane protein that localises to the nuclear periphery [1]. The full-length protein contains two transmembrane helices and is classified as a multi-pass membrane protein. This N-terminal domain (residues 1-239) is predicted to be cytoplasmic and contains multiple phosphorylation sites. The domain encompasses the major portion of the protein preceding the first transmembrane region. While the full-length GTT3 protein is localised to the nuclear membrane, the specific function of this N-terminal domain remains to be determined.	4448	137	93	175	225	14	239	136	245	16	142	26	381	163	467	556	510	772	462	1174	2681	1268	667	2461	3670
PF13867			Sin3 binding region of histone deacetylase complex subunit SAP30	SAP30_Sin3_bdg	Sin3 binding region of histone deacetylase complex subunit SAP30	This C-terminal domain of the SAP30 proteins appears to be the binding region for Sin3.	4449	137	93	175	225	14	239	136	245	16	142	26	381	163	467	556	510	772	462	1174	2681	1268	667	2461	3670
PF22968	CL0306	HeH	E3 ubiquitin-protein ligase rififylin-like domain	RNF34L-like_3rd	E3 ubiquitin-protein ligase rififylin-like domain	This entry represents a domain found in human E3 ubiquitin -protein ligase rififylin (RNF34L) and similar eukaryotic proteins. RNF34L regulates several biological processes through the ubiquitin-mediated proteasomal degradation of various target proteins. This domain is predicted to adopt an helix-extended loop-helix (HeH) structure.	4450	137	93	175	225	14	239	136	245	16	142	26	381	163	467	556	510	772	462	1174	2681	1268	667	2461	3670
PF21169	CL0306	HeH	Fanconi-associated nuclease 1, SAP subdomain	Fan1_SAP	Fanconi-associated nuclease 1, SAP subdomain	This domain is found in Fanconi-associated nuclease 1 from humans (Fan1) and similar proteins from chordates. Fan1 is involved in the processing of DNA interstrand crosslinks (ICLs) and therefore in the maintenance of genomic stability and prevention of tissue decline in multiple organs. FAN1 consists of an SAP-containing N-terminal domain, a middle tetratricopeptide repeat domain (TPR) and a C-terminal viral replication and repair nuclease domain (VRR_nuc domain, Pfam:PF08774). This entry represents the SAP subdomain, part of the N-terminal domain. It consists of four alpha-helices [1-3].	4451	137	93	175	225	14	239	136	245	16	142	26	381	163	467	556	510	772	462	1174	2339	1370	4992	4328	269
PF21488	CL0306	HeH	YqbF, HeH motif	YqbF_HeH	YqbF, HeH motif	This entry represents the HeH domain of the uncharacterised protein YqbF from Bacillus subtilis.	4452	137	93	175	225	14	239	136	245	16	142	26	381	163	467	556	510	772	462	1174	2339	3035	1322	7135	6727
PF26097			Phage inhibitor of prohead protease N-terminal domain	Phage_Inh_N	Phage inhibitor of prohead protease N-terminal domain	This entry represents the N-terminal domain of bacteriophage T4 inhibitor (Inh) protein that functions as an inhibitor of the prohead protease gp21. The inh gene is located upstream of the hoc gene in the T4 genome. The protein is approximately 226 amino acids long and acts as a minor capsid protein in phage T4. This N-terminal domain is composed of a three alpha helix bundle.	4453	137	93	175	225	14	239	136	245	16	142	26	381	163	467	556	510	772	462	1174	2339	3035	1322	6954	8360
PF26110			GAPS4b protein N-terminal domain	GAPS4b_N	GAPS4b protein N-terminal domain	This entry represents the N-terminal helical domain of the GAPS4b protein (WP_055466294.1), which is the second component of the GAPS4 anti-phage defense system found within mobile Gamma-Mobile-Trio (GMT) genomic islands. The helical N-terminal domain likely plays a role in protein-protein interactions, possibly facilitating the interaction between GAPS4a and GAPS4b, or in target recognition during phage infection. The GAPS4 system has been experimentally demonstrated to provide protection against various coliphages, reducing phage plaque formation by several orders of magnitude. While GAPS4a contains a PD-(D/E)xK phosphodiesterase domain in its C-terminus that likely mediates nucleolytic activity, this N-terminal domain may be involved in the specificity and regulation of the defense system.	4454	137	93	175	225	14	239	136	245	16	142	26	381	163	467	556	510	772	462	1174	2339	3035	1322	6954	4183
PF26856			Phage SPO1 gene 51 protein	Phage_SPO1_gp51	Phage SPO1 gene 51 protein	This entry represents gene 51 protein found in bacteriophages. The prototype is from Bacillus phage SPO1, a 131 amino acid protein with a molecular weight of 15.1 kDa. The protein is also known as SPO1_19 and remains uncharacterised. The function of this protein is unknown.	4455	137	93	175	225	14	239	136	245	16	142	26	381	163	467	556	510	772	462	1174	2339	3035	1322	6954	2599
PF14000			DNA packaging protein FI	Packaging_FI	DNA packaging protein FI	This family includes the lambda phage DNA-packaging protein FI. Proteins in this family are typically between 124 and 140 amino acids in length. There is a conserved EEE sequence motif.	4456	137	93	175	225	14	239	136	245	16	142	26	381	163	467	556	510	772	462	1174	236	3088	2775	4567	10833
PF24224			Family of unknown function (DUF7440)	DUF7440	Family of unknown function (DUF7440)	This entry represents a protein family of unknown function found in various bacterial phage proteins. The family typically consists of proteins around 140-160 amino acids in length. It is found in phages that infect bacteria such as Salmonella, Escherichia, Shigella, and Dickeya. The function of this family remains unclear. Some members of this family are annotated as uncharacterized or hypothetical proteins. AlphaFold predictions suggest the proteins in this family contain two distinct domains, with a central domain composed of a three stranded beta sheet and a C-terminal small 3-helix bundle domain.	4457	137	93	175	225	14	239	136	245	16	142	26	381	163	467	556	510	772	462	1174	236	2869	4505	1322	5939
PF12106	CL0640	Colicin_D_E5	Colicin E5 ribonuclease domain	Colicin_E5	Colicin E5 ribonuclease domain	Colicin is a protein produced by bacteria with Col plasmids. Its function is to attack E. coli through actions on its inner membrane ion channels or through ribonuclease or deoxyribonuclease actions. The C terminal domain is the ribonuclease domain. It specifically cleaves tRNA anticodons which recognise codons in the form NAY (N:any nucleotide, A:adenosine, Y:pyrimidine) which corresponds to Tyrosine, Histidine, Asparagine and Aspartic Acid. E5-CRD can be referred to as an RNA restriction enzyme that specifically recognizes and cleaves single-stranded GU sequences. [1]	4458	137	93	175	225	14	239	136	245	16	211	85	102	277	53	498	125	2	445	765	2060	1469	3522	1066	10410
PF15542	CL1014	RNase_A-like	Bacterial toxin 50	Ntox50	Bacterial toxin 50	A predicted RNase toxin found in bacterial polymorphic toxin systems that is proposed to adopt the BECR (Barnase-EndoU-ColicinE5/D-RelE) fold, and contains two conserved histidine, a serine, two lysine, and a threonine residue and a HxVP motif. In bacterial polymorphic toxin systems, the toxin is usually exported by the type 2, type 6, type 7, and MuF-type secretion systems [1].	4459	137	93	175	225	14	239	136	245	16	211	85	102	277	53	498	125	2	445	765	2060	1469	3522	1066	5957
PF15533			Bacterial toxin 33	Ntox33	Bacterial toxin 33	A predicted RNase toxin found in bacterial polymorphic toxin systems. The toxin possesses an alpha+beta fold and [DN]xHxxK and DxxxD motifs. It is usually exported by the Type 2 secretory system [1].	4460	137	93	175	225	14	239	136	245	16	211	85	102	277	53	498	125	2	445	765	3612	2649	315	1971	10703
PF15532			Bacterial toxin 30	Ntox30	Bacterial toxin 30	A predicted RNase toxin found in bacterial polymorphic toxin systems. The toxin possesses an all-beta fold and two conserved histidines present in an RxH and THIP motif. The domain additionally has a highly conserved arginine residue. In bacterial polymorphic toxin systems, the toxin is usually exported by the type 2, type 6 or type 7 secretion systems [1].	4461	137	93	175	225	14	239	136	245	16	211	85	102	277	53	498	125	2	445	765	3612	346	1497	6400	7198
PF09000			Cytotoxic	Cytotoxic	Cytotoxic	The cytotoxic domain confers cytotoxic activity to proteins, enabling the formation of nucleolytic breaks in 16S ribosomal RNA. The structure of the domain reveals a highly twisted central beta-sheet elaborated with a short N-terminal alpha-helix [1].	4462	137	93	175	225	14	239	136	245	16	211	85	102	277	53	498	125	2	445	765	3612	346	1497	6400	8703
PF15526			Novel toxin 21	Ntox21	Novel toxin 21	Bacterial genomes and plasmids encode a variety of peptide and protein toxins that mediate inter-bacterial competition. Bacteriocins are diffusible proteins that parasitize cell-envelope proteins to enter and kill bacteria. Contact-dependent growth inhibition (CDI) is one mechanism of inter-bacterial competition. Novel Toxin 21 (alternatively 16S rRNA endonuclease CdiA) belongs to a family of prokaryotic polymorphic toxin systems implicated in intra-specific conflicts [1]. This RNase toxin found in bacterial polymorphic toxin systems, is proposed to adopt the BECR (Barnase-EndoU-ColicinE5/D-RelE) fold, with two conserved lysine residues and [DS]xDxxxH, RxG[ST] and RxxD motifs. In bacterial polymorphic toxin systems, the toxin is usually exported by the type 2, type 4, type 5 or type 7 secretion systems. This is also referred to as the E. cloacae CdiAC. The CdiAC proteins carry a variety of sequence-diverse C-terminal domains, which represent a collection of distinct toxins [2]. Many CdiA-CT toxins have nuclease activities. In accord with the structural homology, CdiA-CT cleaves 16S rRNA at the same site as colicin E3 and this nuclease activity is responsible for growth inhibition [1].	4463	137	93	175	225	14	239	136	245	16	211	85	102	277	53	498	125	2	445	765	3612	346	1497	6400	8703
PF15540			Bacterial toxin 47	Ntox47	Bacterial toxin 47	A predicted RNase toxin found in bacterial polymorphic toxin systems that is proposed to adopt the BECR (Barnase-EndoU-ColicinE5/D-RelE) fold, and contains two conserved aspartates, a glutamate, a histidine and an arginine residue and an RT motif. In bacterial polymorphic toxin systems, the toxin is usually exported by the type 2, type 6 or type 7 secretion system [1].	4464	137	93	175	225	14	239	136	245	16	211	85	102	277	53	498	125	2	445	765	3612	346	1497	6400	8703
PF15535			Bacterial toxin 37	Ntox37	Bacterial toxin 37	A predicted RNase toxin found in bacterial polymorphic toxin systems. The toxin possesses an all-beta fold and a conserved glutamate residue, and [KR] and Hx[DH] motifs. In bacterial polymorphic toxin systems, the toxin is exported by the type 2 or type 7 secretion systems [1].	4465	137	93	175	225	14	239	136	245	16	211	85	102	277	53	498	125	2	445	765	3612	346	1497	6400	8703
PF15657			HNH/Endo VII superfamily nuclease toxins	Tox-HNH-EHHH	HNH/Endo VII superfamily nuclease toxins	A predicted toxin of the HNH/Endonuclease VII fold present in bacterial polymorphic toxin systems with a characteristic conserved [ED]H motif and two histidine residues. In bacterial polymorphic toxin systems, the toxin is exported by the type 2, type 5, type 6, type 7 or Photorhabdus virulence cassette (PVC)-type secretion system [1].	4466	137	93	175	225	14	239	136	245	16	211	85	102	277	53	498	125	2	445	765	3612	346	1497	6400	8703
PF15524			Novel toxin 17	Ntox17	Novel toxin 17	A predicted RNase toxin found in bacterial polymorphic toxin systems. The toxin possesses a mostly all-beta fold and a conserved ExD motif and a histidine residue. In bacterial polymorphic toxin systems, the toxin is exported by the type 2, type 7 or TcdB/TcaC-type secretion system [1].	4467	137	93	175	225	14	239	136	245	16	211	85	102	277	53	498	125	2	445	765	3612	346	1497	2604	10601
PF15529			Bacterial toxin 24	Ntox24	Bacterial toxin 24	A predicted RNase toxin found in bacterial polymorphic toxin systems. The toxin possesses an all-beta fold and conserved ND and DxxR motifs and a histidine residue. In bacterial polymorphic toxin systems, the toxin is exported by the type 2 or TcdB/TcaC secretion system. Interestingly, the toxin is also found in type-II toxin-antitoxin systems [1].	4468	137	93	175	225	14	239	136	245	16	211	85	102	277	53	498	125	2	445	765	3612	346	1497	2604	8970
PF27200			YjaZ family	YjaZ	YjaZ family	This entry represents YjaZ, a 179 amino acid protein from Escherichia coli (gene b3989). YjaZ expression increases about 5-fold as cells approach stationary phase under control of sigma factor S (rpoS) [2]. Disruption mutants grow normally at various temperatures but have slightly slower growth as they enter stationary phase [2]. The protein was originally thought to be a heat shock protein (htrC) but further examination showed this was incorrect [1,2]. YjaZ is annotated as NCBIfam PRK09717.1. The function of this protein family remains to be determined.	4469	137	93	175	225	14	239	136	245	16	211	85	102	277	53	498	125	2	820	755	2181	1106	4884	5408	1495
PF12033	CL0688	BECR	Protein of unknown function (DUF3519)	DUF3519	Protein of unknown function (DUF3519)	This family of proteins is functionally uncharacterised. This protein is found in bacteria. Proteins in this family are typically between 117 to 1154 amino acids in length. This protein has a single completely conserved residue Q that may be functionally important.	4470	137	93	175	225	14	239	136	245	16	211	85	102	277	53	498	125	2	820	755	2181	1106	4884	5408	1495
PF18813	CL0688	BECR	phage-Barnase-EndoU-ColicinE5/D-RelE like nuclease4	PBECR4	phage-Barnase-EndoU-ColicinE5/D-RelE like nuclease4	A predicted endoRNase of the Barnase-EndoU-ColicinE5/D-RelE like nuclease fold found in polyvalent proteins of phages and conjugative elements. The predicted active site contains a conserved histidine residue [1].	4471	137	93	175	225	14	239	136	245	16	211	85	102	277	53	498	125	2	820	755	2181	1106	4884	5408	1495
PF18812	CL0688	BECR	phage-Barnase-EndoU-ColicinE5/D-RelE like nuclease3	PBECR3	phage-Barnase-EndoU-ColicinE5/D-RelE like nuclease3	A predicted endoRNase of the Barnase-EndoU-ColicinE5/D-RelE like nuclease fold found in polyvalent proteins of phages and conjugative elements. The predicted active site contains a conserved histidine and threonine residues [1].	4472	137	93	175	225	14	239	136	245	16	211	85	102	277	53	498	125	2	820	755	2181	1106	4884	5408	1495
PF18819	CL0688	BECR	Phage MuF-C-terminal domain	MuF_C	Phage MuF-C-terminal domain	A predicted endoRNase of the Barnase-EndoU-ColicinE5/D-RelE like nuclease fold found in polyvalent proteins of phages and conjugative elements and also fused to the MuF domain, a structural component of the phage head. The predicted active site contains a conserved histidine and serine residues [1].	4473	137	93	175	225	14	239	136	245	16	211	85	102	277	53	498	125	2	820	755	2181	1106	4884	5408	1495
PF18825			Large polyvalent protein-associated domain 13	LPD13	Large polyvalent protein-associated domain 13	This is an alpha and beta domain that is found in polyvalent proteins of both conjugative elements and phages/prophages [1].	4474	137	93	175	225	14	239	136	245	16	211	85	102	277	53	498	125	2	820	755	2181	1106	4884	5408	1495
PF18810	CL0688	BECR	phage-Barnase-EndoU-ColicinE5/D-RelE like nuclease2	PBECR2	phage-Barnase-EndoU-ColicinE5/D-RelE like nuclease2	A predicted endoRNase of the Barnase-EndoU-ColicinE5/D-RelE like nuclease fold found in polyvalent proteins of phages. The predicted active site contains a conserved arginine and threonine residues [1].	4475	137	93	175	225	14	239	136	245	16	211	85	102	277	53	498	125	2	820	755	2181	1106	4490	4057	7527
PF09412	CL0695	EndoU	Endoribonuclease XendoU	XendoU	Endoribonuclease XendoU	This is a family of endoribonucleases involved in RNA biosynthesis which has been named XendoU in Xenopus laevis. XendoU is a U-specific metal dependent enzyme that produces products with a 2'-3' cyclic phosphate termini.	4476	137	93	175	225	14	239	136	245	16	211	85	102	277	53	498	125	2	820	755	2181	1106	4490	4057	487
PF18798			Large polyvalent protein-associated domain 3	LPD3	Large polyvalent protein-associated domain 3	This domain is predicted to adopt an alpha and beta fold [1]. The secondary structure arrangement suggests it to be a member of the BECR fold [1]. The domain is found in polyvalent proteins of both conjugative elements and phages/prophages.	4477	137	93	175	225	14	239	136	245	16	211	85	102	277	53	498	125	2	820	755	2181	1106	4490	4057	487
PF14436	CL0695	EndoU	Bacterial EndoU nuclease	EndoU_bacteria	Bacterial EndoU nuclease	This is a bacterial virion of EndoU nuclease. It is found at C-terminal region of polymorphic toxin proteins.	4478	137	93	175	225	14	239	136	245	16	211	85	102	277	53	498	125	2	820	755	2181	1106	4490	4057	487
PF18809	CL0688	BECR	phage-Barnase-EndoU-ColicinE5/D-RelE like nuclease1	PBECR1	phage-Barnase-EndoU-ColicinE5/D-RelE like nuclease1	A predicted endoRNase of the Barnase-EndoU-ColicinE5/D-RelE like nuclease fold found in polyvalent proteins of phages and conjugative elements. The predicted active site contains a conserved histidine and threonine residues [1].	4479	137	93	175	225	14	239	136	245	16	211	85	102	277	53	498	125	2	820	755	2181	1106	4490	4057	487
PF11429	CL0640	Colicin_D_E5	Colicin D	Colicin_D	Colicin D	Colicin D is a tRNase which kills sensitive E.coli cells via a specific tRNA cleavage. It targets the four isoaccepting tRNAs for Arg and cleaves the phosphodiester bond between positions 38 and 39 at the 3' junction of the anticodon stem and the loop [1].	4480	137	93	175	225	14	239	136	245	16	211	85	102	277	53	498	125	2	820	755	2181	1106	4490	3579	7412
PF15534			Bacterial toxin 35	Ntox35	Bacterial toxin 35	A predicted RNase toxin found in bacterial polymorphic toxin systems that is proposed to adopt the BECR (Barnase-EndoU-ColicinE5/D-RelE) fold, and contains a conserved histidine residue and a KH motif. In bacterial polymorphic toxin systems, the toxin is usually exported by the type 2 secretion system [1].	4481	137	93	175	225	14	239	136	245	16	211	85	102	277	53	498	125	2	820	755	2181	1106	4490	3579	7107
PF18431	CL1014	RNase_A-like	Bacterial CdiA-CT RNAse A domain	RNAse_A_bac	Bacterial CdiA-CT RNAse A domain	Contact-dependent growth inhibition (CDI) is an important mechanism of inter-bacterial competition found in many Gram-negative pathogens. CDI+ cells express cell-surface CdiA proteins that bind neighboring bacteria and deliver C-terminal toxin domains (CdiA-CT) to inhibit target-cell growth. Structure analysis of CdiA-CT shows that it adopts the same fold (with two beta-sheets forming an overall kidney shape) as angiogenin and other RNase A paralogs, but the toxin does not share sequence similarity with these nucleases and lacks the characteristic disulfide bonds of the superfamily. Furthermore, structural comparison analysis identified human angiogenin, Rana pipiens protein P-30 (onconase) and mouse pancreatic ribonuclease (RNase 1) as the closest structural homologs of CdiA-CT [1].	4482	137	93	175	225	14	239	136	245	16	211	85	102	277	53	498	125	2	820	755	2181	1106	4490	3579	7107
PF22319	CL1014	RNase_A-like	Domain of unknown function (DUF6972)	DUF6972	Domain of unknown function (DUF6972)	This domain is found in uncharacterised bacterial proteins either standalone or in combination with other domains. It is probably distantly related to the C-terminal domain of CdiA toxin (CdiA-CT), known member of RNase A superfamily.	4483	137	93	175	225	14	239	136	245	16	211	85	102	277	53	498	125	2	820	755	2181	1106	4490	3579	7107
PF12599			Protein of unknown function (DUF3768)	DUF3768	Protein of unknown function (DUF3768)	This family of proteins is found in bacteria. Proteins in this family are typically between 108 and 129 amino acids in length. There are two conserved sequence motifs: NDP and RVLT.	4484	137	93	175	225	14	239	136	245	16	211	85	102	277	53	498	125	2	820	755	1430	3002	4317	2408	11981
PF21781	CL0768	DUF960	Family of unknown function (DUF6876)	DUF6876	Family of unknown function (DUF6876)	This entry represents a family of uncharacterised proteins that show structural similarity to Pfam:PF06124.	4485	137	93	175	225	14	239	136	245	16	211	85	102	277	53	498	125	2	820	755	1430	3002	4317	2408	9716
PF06124	CL0768	DUF960	Staphylococcal protein of unknown function (DUF960)	DUF960	Staphylococcal protein of unknown function (DUF960)	This family consists of several hypothetical proteins from several species of Staphylococcus. The function of this family is unknown.	4486	137	93	175	225	14	239	136	245	16	211	85	102	277	53	498	125	2	820	755	1430	3002	4317	2408	9716
PF20213			Family of unknown function (DUF6573)	DUF6573	Family of unknown function (DUF6573)	This family of proteins is functionally uncharacterised. This family of proteins is mainly found in Proteobacteria. Proteins in this family are approximately 130 amino acids in length.	4487	137	93	175	225	14	239	136	245	16	211	85	102	277	53	498	125	2	820	755	1430	3002	4317	2408	9716
PF14076	CL0136	Plasmid_toxin	Domain of unknown function (DUF4258)	DUF4258	Domain of unknown function (DUF4258)	This family of proteins is functionally uncharacterised. This family of proteins is found in bacteria, archaea and eukaryotes. Proteins in this family are typically between 95 and 124 amino acids in length. Structural models show this family adopts a structure found in bacterial toxins, suggesting this family are the toxins in a toxin-antitoxin system.	4488	137	93	175	225	14	239	136	245	16	211	85	102	277	53	498	125	2	820	755	134	1538	3466	1217	5997
PF27370			MJ0788 family	MJ0788	MJ0788 family	This entry represents the MJ0788 family of small uncharacterised proteins found exclusively in methanogenic archaea. The family is found across various methanogenic lineages including Methanobacteriaceae, Methanobrevibacter, Methanobacterium, Methanomicrobiaceae, and Methanocaldococcaceae. The proteins are approximately 79 amino acids in length. The function of this protein family remains to be determined.	4489	137	93	175	225	14	239	136	245	16	211	85	102	277	53	498	125	2	820	755	134	1538	3466	1217	1167
PF27492	CL0136	Plasmid_toxin	YorE	YorE	YorE	This entry represents YorE, an uncharacterised protein from the SPbeta prophage of Bacillus subtilis. The protein is 123 amino acids in length and adopts a YaeB-like fold. YorE is found predominantly in bacteriophages, particularly Spbetavirus within Caudoviricetes, as well as in bacterial hosts including Bacillati. The function of this protein remains to be determined.	4490	137	93	175	225	14	239	136	245	16	211	85	102	277	53	498	125	2	820	755	134	2617	2269	6536	861
PF26442	CL0136	Plasmid_toxin	Putative RelE superfamily toxin domain	Halo_toxin	Putative RelE superfamily toxin domain	This entry represents a domain from a family of uncharacterised proteins in archaea. The proteins are predominantly found in the Halobacteria class, including genera such as Halostagnicola, Natrialbaceae, and Halobacteriales. The domain is approximately 100-130 amino acids in length. This N-terminal domain of these proteins shows structural similarity to the ribonuclease Colicin-E5 and RelE-like toxins.	4491	137	93	175	225	14	239	136	245	16	211	85	102	277	53	498	125	2	820	755	134	2617	2269	6536	861
PF26901			Bacteriophage T4 protein Y05D	Phage_T4_Y05D	Bacteriophage T4 protein Y05D	This entry represents the Y05D protein family found in T4-like bacteriophages. Y05D is an uncharacterised protein of 175 amino acids (20.7 kDa) found in the nrdC-mobD intergenic region of bacteriophage T4.	4492	137	93	175	225	14	239	136	245	16	211	85	102	277	53	498	125	2	820	755	134	2617	2269	6536	861
PF12636			Protein of unknown function (DUF3781)	DUF3781	Protein of unknown function (DUF3781)	This family of proteins is functionally uncharacterised. This family of proteins is found in bacteria and archaea. Proteins in this family are typically between 82 and 98 amino acids in length. There are two conserved sequence motifs: GKNWY and ITA.	4493	137	93	175	225	14	239	136	245	16	211	85	102	277	53	498	125	2	820	755	134	2617	2269	7117	9430
PF15723	CL0136	Plasmid_toxin	Motility quorum-sensing regulator, toxin of MqsA	MqsR_toxin	Motility quorum-sensing regulator, toxin of MqsA	MqsR_toxin is a family of bacterial toxins that act as an mRNA interferase. MqsR is the gene most highly upregulated in E. coli persister cells [2] and it plays an essential role in biofilm regulation [3] and cell signalling [4]. It forms part of a bacterial toxin-antitoxin TA system, and as expected for a TA system, the expression of the MqsR toxin leads to growth arrest, while co-expression with its antitoxin, MqsA, rescues the growth arrest phenotype. In addition, MqsR associates with MqsA to form a tight, non-toxic complex and both MqsA alone and the MqsR:MqsA2:MqsR complex bind and regulate the mqsR promoter. The structure of MqsR shows that is is a member of the RelE/YoeB family of bacterial RNases that are structurally and functionally characterised bacterial toxins.y characterized bacterial toxins [1].	4494	137	93	175	225	14	239	136	245	16	211	85	102	277	53	498	125	2	820	755	134	2617	2269	7117	9430
PF10715	CL0136	Plasmid_toxin	T4-page Endoribonuclease RegB	REGB_T4	T4-page Endoribonuclease RegB	The RegB endoribonuclease encoded by bacteriophage T4 is a unique sequence-specific nuclease that cleaves in the middle of GGAG or, in a few cases, GGAU tetranucleotides, preferentially those found in the Shine-Dalgarno regions of early phage mRNAs. Phage RB49 in addition to RegB utilises Escherichia coli endoribonuclease E for the degradation of its transcripts for gene regB. The deduced primary structure of RegB proteins of 32 phages studied is almost identical to that of T4, while the sequences of RegB encoded by phages RB69, TuIa and RB49 show substantial divergence from their T4 counterpart. Rebuilding from the PDB:2hx6 structure, this family does not fall into the Lysozyme-like family, but rather is a new member of the RelE/YoeB structural and functional family of ribonucleases specialising in mRNA inactivation within the ribosome [2].	4495	137	93	175	225	14	239	136	245	16	211	85	102	277	53	498	125	2	820	755	134	2617	2269	8074	11407
PF21814			Domain of unknown function (DUF6883)	DUF6883	Domain of unknown function (DUF6883)	This entry represents a protein domain that is often found in single domain proteins. It is also sometimes found in larger multi-domain proteins. The function of this domain is unknown.	4496	137	93	175	225	14	239	136	245	16	211	85	102	277	53	498	125	2	820	755	134	2617	2269	8074	1684
PF20318			Family of unknown function (DUF6613)	DUF6613	Family of unknown function (DUF6613)	This family of proteins is functionally uncharacterised. However, the contain an N-terminal Pfam:PF07963 suggesting these may be pilin proteins. This family of proteins is found in bacteria. Proteins in this family are typically between 203 and 237 amino acids in length.	4497	137	93	175	225	14	239	136	245	16	187	185	181	424	178	488	145	21	105	589	3351	1083	1304	4004	8380
PF21444	CL0327	Pilus	CofB, pilin domain	CofB_pilin_dom	CofB, pilin domain	This domain is found in CofB from Escherichia coli and in similar proteins predominantly from proteobacteria. CofB is a minor pilin, required for assembly of Type IV pili. This entry represents the pilin domain, which is located in the N-terminal region of the protein. It shows a canonical T4b pilin fold seen in the major pilins, with an alpha-helical backbone and a five-stranded anti- parallel beta-sheet [1,2].	4498	137	93	175	225	14	239	136	245	16	187	185	181	424	178	488	145	21	105	589	3351	1083	1304	4004	2064
PF16426			Domain of unknown function (DUF5023)	DUF5023	Domain of unknown function (DUF5023)	This family consists of several uncharacterised proteins around 300 residues in length and is mainly found in various Eubacterium species. The function of this family is unknown.	4499	137	93	175	225	14	239	136	245	16	187	185	181	424	178	488	145	21	105	589	3351	1083	1304	4004	2064
PF19659			Family of unknown function (DUF6162)	DUF6162	Family of unknown function (DUF6162)	This family of proteins is functionally uncharacterised. This family of proteins is found in bacteria. Proteins in this family are approximately 190 amino acids in length.	4500	137	93	175	225	14	239	136	245	16	187	185	181	424	178	488	145	21	105	589	3351	1083	1304	4004	2064
PF13075			Protein of unknown function (DUF3939)	DUF3939	Protein of unknown function (DUF3939)	This family of proteins is functionally uncharacterised. This family of proteins is found in bacteria. Proteins in this family are approximately 150 amino acids in length.	4501	137	93	175	225	14	239	136	245	16	187	185	181	424	178	488	145	21	105	589	3351	1083	1304	4004	2064
PF22473	CL0327	Pilus	PilJ, Pilin domain	PilJ_Pilin	PilJ, Pilin domain	This entry represents a N-terminal Pilin-like domain of PilJ from Clostridium difficile [1].	4502	137	93	175	225	14	239	136	245	16	187	185	181	424	178	488	145	21	105	589	3351	1083	1304	4004	2064
PF26697			Competence protein ComGC, C-terminal domain	ComGC_C	Competence protein ComGC, C-terminal domain	This entry represents the C-terminal region of Competence protein ComGC from Streptococcus pneumoniae and similar proteins mainly from firmicutes. ComGC, also known as Major pilin ComGC, is a major component of the type IV-like pilus (T4P) that is required for transformation [1,2]. This domain is found associated with Pfam:PF07963.	4503	137	93	175	225	14	239	136	245	16	187	185	181	424	178	488	145	21	105	589	3351	1083	1304	4004	2064
PF05307	CL0327	Pilus	Bundlin	Bundlin	Bundlin	This family consists of several bundlin proteins from E. coli. Bundlin is a type IV pilin protein that is the only known structural component of enteropathogenic Escherichia coli bundle-forming pili (BFP). BFP play a role in virulence, antigenicity, autoaggregation, and localised adherence to epithelial cells [1]. These proteins contain an N-terminal methylation motif.	4504	137	93	175	225	14	239	136	245	16	187	185	181	424	178	488	145	21	105	589	3351	1083	1304	4004	2064
PF22434	CL0327	Pilus	PilW, C-terminal	PilW_C	PilW, C-terminal	This domain is found at the C-terminal end of the putative pilin protein from Clostridioides difficile (PilW) and similar sequences mainly found in Clostidia, which plays a role in biofilm formation. PilW shows a single transmembrane helix followed by a soluble domain and a central alpha-helix with a beta-sheet packed against it [1]. This long domain is found associated with Pfam:PF07963.	4505	137	93	175	225	14	239	136	245	16	187	185	181	424	178	488	145	21	105	589	3351	1083	1304	4004	2064
PF16734	CL0327	Pilus	Type IV pilin-like G and H, putative	Pilin_GH	Type IV pilin-like G and H, putative	Pilin_GH is a family from Cyanobacteria. All the proteins are putatively annotated as being general secretion pathway proteins G and H, and are likely to be pilins of the type IV secretory pathway.	4506	137	93	175	225	14	239	136	245	16	187	185	181	424	178	488	145	21	105	589	3351	1083	1304	4004	2064
PF14245			Type IV pilin PilA	Pilin_PilA	Type IV pilin PilA	This family consists of proteins which form type IV pili. In M. xanthus these pili are required for social motility [1,2].	4507	137	93	175	225	14	239	136	245	16	187	185	181	424	178	488	145	21	105	589	3351	1083	1304	4004	2064
PF18682	CL0327	Pilus	Pilin A4	PilA4	Pilin A4	This domain is found in the major pilin protein PilA. PilA4 binds to PilMNO forming a complex with a well-defined platform linking the cytoplasmic PilM protein to pilus subunits in the periplasm. Structure analysis indicate that it is comprised of one alpha-helix and 4 beta-sheets [1].	4508	137	93	175	225	14	239	136	245	16	187	185	181	424	178	488	145	21	105	589	3351	1083	1304	4004	2064
PF08334	CL0327	Pilus	Type II secretion system (T2SS), protein G	T2SSG	Type II secretion system (T2SS), protein G	The Type II secretion system, also called Secretion-dependent pathway (SDP), is responsible for the transport of proteins across the outer membrane first exported to the periplasm by the Sec or Tat translocon in Gram-negative (diderm) bacteria [1,2]. The T2SG family includes proteins such as EpsG (P45773) in Vibrio cholera, XcpT also called PddA (Q00514) in Pseudomonas aeruginosa or PulG (P15746)in Klebsiella pneumoniae. The PulG is thought to be anchored in the inner membrane with its C-terminus directed towards the periplasme [3]. Together with other members of the Type II secretion machinery, it is thought to assemble into a pilus-like structure that may function as a dynamic mechanism to push secreted proteins out of the cell. The polypeptide is organized into a long N-terminal alpha-helix followed by a loop region that separates it from a C-terminal anti-parallel beta-sheet [1].	4509	137	93	175	225	14	239	136	245	16	187	185	181	424	178	488	145	21	105	589	3351	1083	1304	4004	2064
PF27610			YphF family N-terminal domain	YphF_N	YphF family N-terminal domain	This entry represents the N-terminal domain of uncharacterised YphF family proteins found in Bacillales, particularly in Bacillus and Paenibacillus species. YphF from Bacillus subtilis strain 168 is a 244 amino acid protein containing this domain. The gene is also known as johF and is encoded by the locus BSU22810. The protein is predicted to contain a prokaryotic lipoprotein signal peptide. The function of this domain remains to be determined.	4510	137	93	175	225	14	239	136	245	16	187	185	181	424	178	488	145	21	105	589	3351	1083	1304	4004	2064
PF08805	CL0327	Pilus	PilS N terminal	PilS	PilS N terminal	Type IV pili are bacterial virulence-associated adhesins that promote bacterial attachment to host cells. In Salmonella typhi, the structural pilin protein PilS interacts with the cystic fibrosis transmembrane conductance regulator [1]. Mutagenesis studies suggest that residues on an alpha-beta loop and the C terminal disulphide-bonded region of PilS might be involved in binding specificity of the pilus [2].	4511	137	93	175	225	14	239	136	245	16	187	185	181	424	178	488	145	21	105	589	3351	1083	1304	4004	10324
PF05946	CL0327	Pilus	Toxin-coregulated pilus subunit TcpA	TcpA	Toxin-coregulated pilus subunit TcpA	This family consists of toxin-coregulated pilus subunit (TcpA) proteins from Vibrio cholerae and related sequences. The major virulence factors of toxigenic Vibrio cholerae are cholera toxin (CT), which is encoded by a lysogenic bacteriophage (CTXPhi), and toxin-coregulated pilus (TCP), an essential colonisation factor which is also the receptor for CTXPhi. The genes for the biosynthesis of TCP are part of a larger genetic element known as the TCP pathogenicity island [1].	4512	137	93	175	225	14	239	136	245	16	187	185	181	424	178	488	145	21	105	589	3351	1083	1304	4004	10324
PF07419	CL0327	Pilus	PilM	PilM	PilM	This family contains the bacterial protein PilM (approximately 150 residues long). PilM is an inner membrane protein that has been predicted to function as a component of the pilin transport apparatus and thin-pilus basal body [1].	4513	137	93	175	225	14	239	136	245	16	187	185	181	424	178	488	145	21	105	589	3351	1083	1304	4004	10324
PF16732	CL0327	Pilus	Type IV minor pilin ComP, DNA uptake sequence receptor	ComP_DUS	Type IV minor pilin ComP, DNA uptake sequence receptor	ComP-DUS is the DNA-uptake sequence receptor of pathogenic Proteobacteria. ComP is a type IV minor pilin -site on the minor type IV pilin, C one of three minor (low abundance) pilins in pathogenic Proteobacteria Neisseria species (with PilV and PilX). These modulate Tfp-mediated properties without affecting Tfp biogenesis. ComP plays a prominent role in competence at the level of DNA uptake. Comp is exposed on the surface of Neisseria filaments, and it is this that recognises homotypic DNA through genus-specific DNA uptake sequence (DUS) motifs [1].	4514	137	93	175	225	14	239	136	245	16	187	185	181	424	178	488	145	21	105	589	3351	1083	1304	4004	6454
PF11530	CL0327	Pilus	Minor type IV pilin, PilX	Pilin_PilX	Minor type IV pilin, PilX	PilX is a protein from Neisseria meningitidis which is crucial for the formation of bacterial aggregates and adhesion to human cells [1]. The structure of PilX is similar to all pilins as it has the common alpha/beta roll fold. PilX subunits have surface-exposed motifs which are thought to stabilise bacterial aggregates against pilus retraction. It also illustrates how a minor pilus component can modulate the virulence properties of pili which have a simple composition and structure [1].	4515	137	93	175	225	14	239	136	245	16	187	185	181	424	178	488	145	21	105	589	3351	1083	1304	4004	7287
PF00114	CL0327	Pilus	Pilin (bacterial filament)	Pilin	Pilin (bacterial filament)	Proteins with only the short N-terminal methylation site are not separated from the noise. The Prosite pattern detects those better.	4516	137	93	175	225	14	239	136	245	16	187	185	181	424	178	488	145	21	105	589	3351	1083	1304	4004	7287
PF22436	CL0327	Pilus	PilE, C-terminal	PilE_C	PilE, C-terminal	This domain is found at the C-terminal end of Type IV pili fiber building block protein from Francisella tularensis (PilE), which adopts the canonical Type IVa pilin fold, with an helix embedded in a four-stranded anti-parallel beta-sheet [1].	4517	137	93	175	225	14	239	136	245	16	187	185	181	424	178	488	145	21	105	589	3351	1083	1304	4004	7287
PF07596			Protein of unknown function (DUF1559)	SBP_bac_10	Protein of unknown function (DUF1559)	A large family of paralogous proteins apparently unique to planctomycetes.	4518	137	93	175	225	14	239	136	245	16	187	185	181	424	178	488	145	21	105	922	904	3037	1180	3704	11446
PF12019	CL0327	Pilus	Type II transport protein GspH	GspH	Type II transport protein GspH	GspH is involved in bacterial type II export systems [1]. Like all pilins, GspH has an N terminus alpha helix [1]. This helix is followed by nine beta strands forming two beta sheets, one of five antiparallel strands and one of four antiparallel strands [1]. GspH is a minor pseudopilin; it is expressed much less than other pseudopilins in the type II secretion pilus (major pilins) [1]. The function and localisation of minor pseudo-pilins are still to be fully unraveled [1]. It has been suggested that some minor pseudopilins may assemble either into the base or the tip of pili, or both. They function as initiators or regulators of pilus biogenesis and dynamics, and/or as adaptors between various pseudopilin component and other members of the T2SS [1].	4519	137	93	175	225	14	239	136	245	16	187	185	181	424	178	488	145	21	105	922	3219	408	1267	2927	7610
PF04917			Bacterial shufflon protein, N-terminal constant region	Shufflon_N	Bacterial shufflon protein, N-terminal constant region	This family represents the high-similarity N-terminal 'constant region' shared by shufflon proteins.	4520	137	93	175	225	14	239	136	245	16	187	185	181	424	178	488	601	783	585	11	1829	417	3967	2879	6324
PF11773			Competence system putative prepilin ComGE	ComGE	Competence system putative prepilin ComGE	Members of this family are ComGE (protein E of the comG locus), as found in multiple species of Streptococcus. The protein is suggested to be a prepilin [1].	4521	137	93	175	225	14	239	136	245	16	187	185	181	424	178	488	601	783	585	1661	1462	3788	4508	2369	5945
PF12528			Type II secretion prepilin peptidase dependent protein C	T2SSppdC	Type II secretion prepilin peptidase dependent protein C		4522	137	93	175	225	14	239	136	245	16	187	185	181	424	178	488	601	783	585	1661	1462	3788	4508	2369	5945
PF17344			Family of unknown function (DUF5374)	DUF5374	Family of unknown function (DUF5374)	This is a family of unknown function found in Pasteurellaceae.	4523	137	93	175	225	14	239	136	245	16	187	185	181	424	178	488	601	783	585	1661	1462	3788	4508	2369	5945
PF22150	CL0327	Pilus	Type IV pilin Tt1218	Tt1218-like	Type IV pilin Tt1218	The founding member of this family is Tt1218 that is a type IV pilin. This protein is likely involved in the formation of polymers that extend from the surface of the bacterial cell and could mediate a wide variety of functions such as adhesion, motility and natural competence. This domain is closely related to type II secretion pseudopilin EpsI. It consists of the canonical type IV pilin structural core comprising an alpha-helix packed against a four-stranded antiparallel beta-sheet [1].	4524	137	93	175	225	14	239	136	245	16	187	185	181	424	178	488	601	783	585	1661	1462	3788	1264	1996	5295
PF07379			Protein of unknown function (DUF1494)	DUF1494	Protein of unknown function (DUF1494)	This family consists of several bacterial proteins of around 175 residues in length. Members of this family seem to be found exclusively in Chlamydia species. The function of this family is unknown.	4525	137	93	175	225	14	239	136	245	16	187	185	181	424	178	488	601	783	585	1661	1462	3788	1264	3570	4089
PF16074			Type IV Pilus-assembly protein W	PilW	Type IV Pilus-assembly protein W	PilW is a family of putative type IV pilus-assembly proteins. PilW is one of the component proteins of the pilus biogenesis process whereby pilus fibres are assembled in the periplasm, emerge onto the cell surface and are there stabilised, to allow bacterial attachment to host cells. PilW is an outer-membrane protein necessary for both the functionality of fibres and their stabilisation [1].	4526	137	93	175	225	14	239	136	245	16	187	185	181	424	178	488	601	783	585	1661	1462	3788	1264	3570	4089
PF11612	CL0327	Pilus	Type II secretion system (T2SS), protein J	T2SSJ	Type II secretion system (T2SS), protein J	The T2SJ proteins are pseudopilins, which are targeted to the membrane in E. Coli. T2SJ forms a complex with T2SI (Pfam:PF02501) and T2SK (Pfam:PF03934) which is part of the Type II secretion apparatus involved in the translocation of proteins across the outer membrane in E.coli. The T2SK-I-J complex has quasihelical characteristics [1].	4527	137	93	175	225	14	239	136	245	16	187	185	181	424	178	488	601	783	585	1661	1462	3788	1264	3570	4089
PF22149	CL0327	Pilus	Type IV pilin Tt1219	Tt1219-like	Type IV pilin Tt1219	The founding member of this family is Tt1219 that is a type IV pilin. This protein is likely involved in the formation of polymers that extend from the surface of the bacterial cell and could mediate a wide variety of functions such as adhesion, motility and natural competence. This domain is closely related to type II secretion pseudopilins such as EpsJ, GspJ and XcpW. It consists of the canonical type IV pilin structural core comprising an alpha-helix packed against a four-stranded beta-sheet and a variable lobe comprising a beta-sheet that packs the helix on the side [1].	4528	137	93	175	225	14	239	136	245	16	187	185	181	424	178	488	601	783	585	1661	1462	3788	1264	3570	4089
PF02501	CL0327	Pilus	Type II secretion system (T2SS), protein I	T2SSI	Type II secretion system (T2SS), protein I	The Type II secretion system, also called Secretion-dependent pathway (SDP), is responsible for the transport of proteins across the outer membrane first exported to the periplasm by the Sec or Tat translocon in Gram-negative (diderm) bacteria. As members of the T2SJ family, members of the T2SI family are pseudopilins containing prepilin signal sequences [1].	4529	137	93	175	225	14	239	136	245	16	187	185	181	424	178	488	601	783	585	1661	1462	3788	1264	3570	9803
PF16152			Domain of unknown function (DUF4860)	DUF4860	Domain of unknown function (DUF4860)	This family consists of uncharacterized proteins around 160 residues in length and is mainly found in various Eubacterium and Clostridium species. The function of this family is unknown.	4530	137	93	175	225	14	239	136	245	16	187	185	181	424	178	488	601	783	585	1661	1462	3788	1264	3570	9803
PF15980			Putative Competence protein ComGF	ComGF	Putative Competence protein ComGF	ComGF is a family of putative bacterial competence proteins.	4531	137	93	175	225	14	239	136	245	16	187	185	181	424	178	488	601	783	585	1661	1462	3788	1264	3570	9803
PF27121	CL0327	Pilus	Prepilin peptidase-dependent protein B	PpdB	Prepilin peptidase-dependent protein B	This entry represents the prepilin peptidase-dependent protein B (PpdB) family found in Escherichia coli, Haemophilus influenzae and other Gram-negative bacteria. These proteins are typically 180-240 amino acids in length and contain a single N-terminal transmembrane helix. PpdB proteins possess a characteristic N-terminal leader sequence that is cleaved by prepilin peptidase, followed by N-methylation of the N-terminal phenylalanine residue. The proteins contain the conserved N-methylation site motif (Pfam:PF07963). PpdB has been identified as a component shared between type 4 fimbriae, DNA transfer systems, filamentous phage and protein secretion apparatus, suggesting involvement in the formation of surface-associated protein complexes [1]. These proteins are likely involved in type II secretion systems, though their specific function remains to be fully characterised.	4532	137	93	175	225	14	239	136	245	16	187	185	181	424	178	488	601	783	585	1661	1462	3788	1264	3570	9803
PF17424	CL1001	pXO2-26-like	Domain of unknown function (DUF5411)	DUF5411	Family of unknown function (DUF5411)	This is a family of unknown function found in Bacteria.	4533	137	93	175	225	14	239	136	245	16	187	185	181	424	178	488	601	783	585	1661	2693	768	634	5995	6975
PF09977	CL0496	Tad-like	Putative Tad-like Flp pilus-assembly	Tad_C	Putative Tad-like Flp pilus-assembly	This domain, found in various hypothetical prokaryotic proteins, is likely to be involved in Flp pilus biogenesis.	4534	137	93	175	225	14	239	136	245	16	187	185	181	424	178	488	601	783	585	1661	2693	768	634	2170	9595
PF27053	CL1001	pXO2-26-like	Bacillus anthracis plasmid pXO2 protein 26	B_anthracis_pXO2_26	Bacillus anthracis plasmid pXO2 protein 26	This entry represents protein pXO2-26 found in Bacillus anthracis plasmid pXO2. This protein is an uncharacterised membrane protein of 130 amino acids (14.6 kDa) that contains a predicted transmembrane helix (residues 8-28). The protein is encoded on plasmid pXO2, one of the virulence plasmids of Bacillus anthracis. The C-terminal part of the protein adopts a three stranded beta sheet with two helices packed on one side.	4535	137	93	175	225	14	239	136	245	16	187	185	181	424	178	488	601	783	585	1661	2693	768	634	2170	7545
PF13681			Type IV pilus assembly protein PilX C-term	PilX	Type IV pilus assembly protein PilX C-term	This family is likely to be the C-terminal region of type IV pilus assembly PilX or PilW proteins.	4536	137	93	175	225	14	239	136	245	16	187	185	181	424	178	488	601	783	585	1661	2693	1648	3176	4523	8992
PF10713			Protein of unknown function (DUF2509)	DUF2509	Protein of unknown function (DUF2509)	This family is conserved in Proteobacteria. The function is not known but many of the members are annotated as protein YgdB.	4537	137	93	175	225	14	239	136	245	16	187	185	181	424	178	488	601	783	585	1661	2693	1648	3176	4523	4307
PF14173			ComG operon protein 7	ComGG	ComG operon protein 7	This family is required for DNA-binding during transformation of competent bacterial cells [1].	4538	137	93	175	225	14	239	136	245	16	187	185	181	424	178	488	601	783	585	1661	2693	1648	3176	4523	2014
PF14208	CL1001	pXO2-26-like	Domain of unknown function (DUF4320)	DUF4320	Domain of unknown function (DUF4320)	This family of proteins is found in bacteria. Proteins in this family are typically between 120 and 131 amino acids in length. There are two completely conserved residues (G and Y) that may be functionally important.	4539	137	93	175	225	14	239	136	245	16	187	185	181	424	178	488	601	783	585	1661	2693	1648	3176	5216	5464
PF16964	CL0496	Tad-like	Putative tight adherence pilin protein F	TadF	Putative tight adherence pilin protein F	TadF is a family of proteins from the tad locus that is part of the type IV bacterial secretory system.	4540	137	93	175	225	14	239	136	245	16	187	185	181	424	178	488	601	783	585	1661	2693	1648	3176	5216	9252
PF23214	CL0010	SH3	Mitochondrial protein cyt-4 SH3 domain	SH3_CYT4	Mitochondrial protein cyt-4 SH3 domain	This entry represents a SH3 domain found in mitochondrial protein CYT4 from Neurospora crassa and related fungal sequences. CYT4 is required for RNA 5'- and 3'-end processing and splicing.	4541	137	93	175	225	14	239	136	245	16	168	165	154	21	291	203	316	117	961	740	1299	3187	4057	2380	11203
PF23163	CL0021	OB	CSD-like barrel domain	CSD_RNase_II	CSD-like barrel domain	This domain is found at the N-terminus of a family of largely bacterial ribonuclease II proteins. It may have an RNA-binding activity.	4542	137	93	175	225	14	239	136	245	16	168	165	154	21	291	203	316	117	961	740	2877	835	1882	2578	10503
PF23216	CL0123	HTH	Mitochondrial protein cyt-4, winged helix	WHD_CYT4	Mitochondrial protein cyt-4, winged helix	This entry represents a winged helix domain found in mitochondrial protein CYT4 from Neurospora crassa and related fungal sequences. CYT4 is required for RNA 5'- and 3'-end processing and splicing.	4543	137	93	175	225	14	239	136	245	16	168	165	154	21	291	203	316	117	961	740	2877	835	1882	2578	10503
PF23161	CL0123	HTH	Double HTH domain	HTH_RNase_II	Double HTH domain	This entry represents a double HTH domain found in a set of largely bacterial ribonuclease II domain proteins [1].	4544	137	93	175	225	14	239	136	245	16	168	165	154	21	291	203	316	117	961	740	2877	835	4834	7204	3216
PF25255	CL0123	HTH	Ribonuclease II, winged helix domain	WHD_RNase_II	Ribonuclease II, winged helix domain	This entry represents a winged helix domain found in ribonuclease II (RNR1) from Arabidopsis thaliana and similar sequences from plants and cyanobacteria. RNR1 is a 3'-5' exoribonuclease that catalyses 3' maturation of chloroplast and mitochondrion ribosomal RNAs. It degrades short nucleotidic extensions to generate the mature 3'-ends [1,2]. It is involved in the maturation of 23S, 16S and 5S rRNAs.	4545	137	93	175	225	14	239	136	245	16	168	165	154	21	291	203	316	117	961	740	2877	835	4834	7204	10302
PF19306	CL0123	HTH	Large helicase-related protein, winged helix domain	WHD_Lhr	Large helicase-related protein, winged helix domain	This domain is found in Large helicase-related protein from Escherichia coli (Lhr), DEAD/DEAH box helicase from Mycolicibacterium smegmatis (Swiss:A0QT91) and similar prokaryotic sequences. Lhr is a DNA damage-inducible superfamily 2 helicase that uses adenosine triphosphate (ATP) hydrolysis to drive unidirectional 3' to 5' translocation along single -stranded DNA (ssDNA) [1]. These proteins have an N-terminal helicase domain (Lhr-Core) and a C-terminal domain (Lhr-CTD). This entry represents the third domain in the Lhr-Core, which has a winged helix (WH) domain fold [1,2]. It is found associated to Pfam:PF00270 and Pfam:PF00271.	4546	137	93	175	225	14	239	136	245	16	168	165	154	21	291	243	129	607	539	1500	2995	1024	3551	707	926
PF22982	CL0123	HTH	ATP-dependent helicase HRQ1, winged helix domain	WHD_HRQ1	ATP-dependent helicase HRQ1, winged helix domain	This domain is found in the homologues of ATP-dependent helicase HRQ1. HRQ1 is a helicase with 3'-5' helicase activity involved in genome stability [1]. Hrq1 is able to unwind relatively long duplex DNA up to 120-bp and is significantly stimulated by a preexisting fork structure. This domain is predicted to form a globular structure with significant similarity to Winged helix HTH domains.	4547	137	93	175	225	14	239	136	245	16	168	165	154	21	291	243	129	607	539	1500	2995	1024	3551	707	926
PF21409	CL0010	SH3	Ski2, beta-barrel domain	Ski2_beta-barrel	Ski2, beta-barrel domain	Ski2 from yeast is an helicase with an overall similar structure to MTR4 proteins. It has an arch domain with an helical stalk/elbow (Pfam:PF21408) that flanks a beta-barrel (referred to as the KOW module in MTR4 homologues). This entry represents the beta-barrel of Ski2 which does not have the KOW motif and is tightly packed against the helical stalk [1,2].	4548	137	93	175	225	14	239	136	245	16	168	165	154	21	291	243	129	607	539	1527	1782	1082	3141	6443	1382
PF18395			Cas3 C-terminal domain	Cas3_C	Cas3 C-terminal domain	This is the C-temrinal domain of Cas3 proteins. The C-terminal domain (CTD) is shown to completely wrap ssDNA inside the helicase. Deletion of the CTD (aa 819-924) reduced CRISPR interference. It is suggested that the CTD regulates the N-terminal HD nuclease activity by functioning as a substrate filter [1].	4549	137	93	175	225	14	239	136	245	16	168	165	154	21	291	243	129	607	539	1527	1782	1082	3141	1276	4028
PF12513	CL0745	MIT	ATP-dependent RNA helicase SUV3 C-terminal domain	SUV3_C	ATP-dependent RNA helicase SUV3 C-terminal domain	This domain is found in bacteria and eukaryotes, and is approximately 50 amino acids in length. The domain is found in association with Pfam:PF00271 and it is found in ATP-dependent RNA helicase SUV3 from eukaryotes. The yeast mitochondrial degradosome (mtEXO) is an NTP-dependent exoribonuclease involved in mitochondrial RNA metabolism. mtEXO is made up of two subunits: an RNase (DSS1) and an RNA helicase (SUV3). These co-purify with mitochondrial ribosomes.	4550	137	93	175	225	14	239	136	245	16	168	165	154	21	291	243	129	607	539	1527	1782	1082	3141	1276	4888
PF21802			CRISPR-associated Cas3 subtype I-F/YPEST-like, C-terminal domain	Cas3-like_C	CRISPR-associated Cas3 subtype I-F/YPEST-like, C-terminal domain	This domain is found at the C-terminal end of CRISPR-associated nuclease/helicase Cas3 subtype I-F/YPEST from Pseudomonas aeruginosa. Cas3 contains an HD nuclease domain (Pfam:PF18019), RecA1, RecA2, a long linker region, and this C-terminal domain. This domain shows two alpha-helices and two six-stranded beta-blades [1,2].	4551	137	93	175	225	14	239	136	245	16	168	165	154	21	291	243	129	607	539	1527	1782	1082	3141	1276	4888
PF26026			C-terminal domain in RNA helicases	RNA_hel_CTD	C-terminal domain in RNA helicases	This domain is found in a number of DEAD and DExH box RNA helicases. In DExH box RNA helicases, in particular DHX36, this domain is involved in interactions with the HA2 and the OB domains. It is composed of three antiparallel beta strands and three alpha helices.	4552	137	93	175	225	14	239	136	245	16	168	165	154	21	291	243	129	607	539	1527	1782	1359	3243	88	2899
PF08482			ATP-dependent helicase C-terminal	HrpB_C	ATP-dependent helicase C-terminal	This domain is found near the C-terminus of bacterial ATP-dependent helicases such as HrpB.	4553	137	93	175	225	14	239	136	245	16	168	165	154	21	291	243	129	607	539	1527	1782	1359	3243	88	2899
PF23362			DEAH helicase DHX37 C-terminal domain	DHX37_C	DEAH helicase DHX37 C-terminal domain	This domain is found in human DEAH-box helicase DHX37 (Dhr1 in yeast) and related proteins. DHX37 is a component of the human SSU processome and plays an important role in processome maturation. The domain represented by this entry folds into an array of alpha helices and it is involved in protein-protein interactions with other components such as PWP2 and WDR36 [1,2]. This domain is also involved in the recruitment of DHX37 to the processome [2].	4554	137	93	175	225	14	239	136	245	16	168	165	154	21	291	243	129	607	539	1527	1782	1359	3243	88	2899
PF09369			MrfA Zn-binding domain	MZB	MrfA Zn-binding domain	This is the C-terminal MrfA Zn+2-binding domain (MZB, also referred to as DUF1998) which contains a conserved four-cysteine signature motif. These four Cys reside in a short coil between two alpha-helices and form a metal ion-binding site [1]. This domain is frequently found at the C-terminal of ndNTPases, however, it is also found encoded in a standalone gene, downstream of putative helicase domain-encoding genes associated with bacterial anti-phage defense system DISARM. MrfA (Mitomycin repair factor A, also known as YprA in Bacillus subtilis) is a DNA helicase that supports repair of mitomycin C-induced DNA damage. MrfA homologues are widely distributed in bacteria and are also present in archaea, fungi and plants. The MrfA-homologue in yeast, Hrq1, also reduces mitomycin C sensitivity. Hrq1 has high similarity to human RecQ4 and was therefore assigned to the RecQ-like helicase family. MrfA homologues appear to be missing in Enterobacteria, however, certain pathogenic Escherichia coli and Salmonella strains harbour Z5898-like helicases with this domain [1].	4555	137	93	175	225	14	239	136	245	16	168	165	154	21	291	243	129	607	539	1527	1782	1359	3243	2819	7945
PF11898			Domain of unknown function (DUF3418)	DUF3418	Domain of unknown function (DUF3418)	This presumed domain is functionally uncharacterised. This domain is found in bacteria. This domain is typically between 582 to 594 amino acids in length. This domain is found associated with Pfam:PF07717, Pfam:PF00271, Pfam:PF04408.	4556	137	93	175	225	14	239	136	245	16	168	165	154	21	291	243	129	607	539	1527	1782	1359	3243	2819	518
PF23445	CL0123	HTH	Winged Helix-turn-helix domain	WHD_SNRNP200	Winged Helix-turn-helix domain	This entry represents a winged Helix-Turn-Helix domain found in a variety of helicase enzymes.	4557	137	93	175	225	14	239	136	245	16	168	165	154	21	291	243	129	607	539	1527	3229	2455	5734	5769	6087
PF26076	CL0123	HTH	DDX60-like, winged helix domain	WHD_DDX60	DDX60-like, winged helix domain	This predicted winged helix domain (WHD) is found in the human probable ATP-dependent RNA helicase DDX60 and similar eukaryotic proteins. DDX60 positively regulates RIGI- and IFIH1/MDA5 -dependent type I interferon and interferon inducible gene expression in response to viral infection. It binds ssRNA, dsRNA and dsDNA [1,2].	4558	137	93	175	225	14	239	136	245	16	168	165	154	21	291	243	129	607	539	1527	3229	2455	5734	5641	10188
PF04408	CL0123	HTH	Helicase associated domain (HA2), winged-helix	WHD_HA2	Helicase associated domain (HA2), winged-helix	The helicase associated domain (HA2) has an all alpha-helical fold and consists of a N-terminal winged-helix (WH) domain and a C-terminal degenerate helical-bundle domain, referred to as the ratchet-like domain [1,2,3]. These domains collaborate with RecA domains at the N-terminal in completing an RNA binding channel to allow the helicases to keep a stable grip on the RNA [3] and assure its correct function. This entry represents the WH domain, which connects the N- (RecA domains) and C-terminal domains (ratchet-like and OB-fold) of helicases.	4559	137	93	175	225	14	239	136	245	16	168	165	154	21	291	243	129	607	539	1527	3229	2455	5734	5641	4441
PF20470	CL0123	HTH	Helix-turn-helix domain	HTH_61	Helix-turn-helix domain	This entry represents a presumed helix-turn-helix domain found in DNA polymerase theta.	4560	137	93	175	225	14	239	136	245	16	168	165	154	21	291	243	129	607	539	1527	3229	2455	5734	5641	4441
PF18147			Suv3 C-terminal domain 1	Suv3_C_1	Suv3 C-terminal domain 1	This domain is found in Suv3 present in Homo sapiens. Suv3 is an NTP-dependent RNA/DNA helicase that is necessary for the degradation of mature mtRNAs. Suv3 has been found to interact in vitro with polynucleotide phosphorylase. This domain makes up part of the C-terminal domain [1].	4561	137	93	175	225	14	239	136	245	16	168	165	154	21	291	243	129	607	539	1527	979	140	4482	5922	9026
PF24473			ATP-dependent RNA helicase HrpB, connector region	CON_HrpB	ATP-dependent RNA helicase HrpB, connector region	This domain is found in ATP-dependent RNA helicase HrpB from Escherichia coli and similar proteins mainly found in proteobacteria. It is a connector element (CON) found immediately C-terminal to Pfam:PF08482 [1].	4562	137	93	175	225	14	239	136	245	16	168	165	154	21	291	243	129	607	539	1527	979	140	4482	5922	9026
PF25446	CL0010	SH3	ISE2, SH3 domain	SH3_ISE2	ISE2, SH3 domain	This predicted SH3 domain is found in DExH-box ATP-dependent RNA helicase DExH15 chloroplastic from Arabidopsis thaliana (ISE2) and similar plant proteins. ISE2 is involved in group II intron splicing. It is required during embryogenesis and is involved in post-transcriptional gene silencing.	4563	137	93	175	225	14	239	136	245	16	168	165	154	21	291	243	129	607	539	1527	979	140	4482	5922	9026
PF13234	CL0010	SH3	Mtr4-like, beta-barrel domain	MTR4_beta-barrel	Mtr4-like, beta-barrel domain	Exosome RNA helicase Mtr4 is a essential RNA helicase, and is an exosome-activating cofactor. It functions together with the nuclear exosome being involved in processing of structured RNAs, including snRNAs and snoRNAs. It also plays a role in nuclear RNA surveillance pathways involving the so-called TRAMP complex [1,2,3]. It contains an arch domain, required for proper 5.8S rRNA processing, and appears to function independently of canonical helicase activity [3]. The arch domain comprises an helical stalk/elbow that flanks a KOW module which adopts a beta-barrel fold. This entry represents the beta-barrel of MTR4 and related Ski2-like helicases. Ski2 from yeast has an overall similar structure to MTR4 proteins. However, it does not have the KOW motif [4] and it is not included in this entry.	4564	137	93	175	225	14	239	136	245	16	168	165	154	21	291	243	129	607	539	1527	979	140	4482	5922	6054
PF08148			DSHCT (NUC185) domain	DSHCT	DSHCT (NUC185) domain	This C terminal domain is found in DOB1/SK12/helY-like DEAD box helicases [1].	4565	137	93	175	225	14	239	136	245	16	168	165	154	21	291	243	129	607	539	1527	979	140	4482	5922	6054
PF12029			Domain of unknown function (DUF3516)	DUF3516	Domain of unknown function (DUF3516)	This presumed domain is functionally uncharacterised. This domain is found in bacteria. This domain is typically between 460 to 473 amino acids in length. This domain is found associated with Pfam:PF00270, Pfam:PF00271.	4566	137	93	175	225	14	239	136	245	16	168	165	154	21	291	243	129	607	539	1527	979	140	4482	5922	6054
PF07717	CL0021	OB	Oligonucleotide/oligosaccharide-binding (OB)-fold	OB_NTP_bind	Oligonucleotide/oligosaccharide-binding (OB)-fold	This family is found towards the C-terminus of the DEAD-box helicases (Pfam:PF00270). In these helicases it is apparently always found in association with Pfam:PF04408. There do seem to be a couple of instances where it occurs by itself - e.g. Swiss:Q84VZ2. The structure PDB:3i4u adopts an OB-fold. helicases (Pfam:PF00270). In these helicases it is apparently always found in association with Pfam:PF04408. This C-terminal domain of the yeast helicase contains an oligonucleotide/oligosaccharide-binding (OB)-fold which seems to be placed at the entrance of the putative nucleic acid cavity. It also constitutes the binding site for the G-patch-containing domain of Pfa1p. When found on DEAH/RHA helicases, this domain is central to the regulation of the helicase activity through its binding of both RNA and G-patch domain proteins [1].	4567	137	93	175	225	14	239	136	245	16	168	165	154	21	291	243	129	607	539	1527	979	140	4482	5922	6054
PF08440			Potyviridae polyprotein	Poty_PP	Potyviridae polyprotein	This domain is found in polyproteins of the viral Potyviridae taxon.	4568	137	93	175	225	14	239	136	245	16	168	165	154	21	291	243	129	607	539	1527	979	140	4482	5922	6054
PF20907			Flavivirus NS3 helicase, C-terminal helical domain	Flav_NS3-hel_C	Flavivirus NS3 helicase, C-terminal helical domain	This domain is found at the C-terminal end of NS3 helicase (Non- structural protein 3-helicase, NS3-Hel) found in Flavivirus such as Zika virus (ZIKV) and Dengue virus type 1 (DENV-1). This protein binds RNA and unwinds dsRNA in the 3' to 5' direction. It consists of three domains. This entry represent the final domain, which is mostly alpha-helical [1,2]. A highly conserved R residue located in this domain was proven essential for the enzymatic activities of the protein [3].	4569	137	93	175	225	14	239	136	245	16	168	165	154	21	291	243	129	607	539	1527	979	140	4482	5922	6054
PF21408			Exosome RNA helicase MTR4-like, stalk	MTR4-like_stalk	Exosome RNA helicase MTR4-like, stalk	Exosome RNA helicase MTR4 is a conserved RNA helicase that functions together with the nuclear exosome and it is involved in processing of structured RNAs, including snRNAs and snoRNAs. It also plays a role in nuclear RNA surveillance pathways involving the so-called TRAMP complex [1,2]. It contains an arch domain, required for proper 5.8S rRNA processing, and appears to function independently of canonical helicase activity [3]. The arch domain comprises an helical stalk/elbow that flanks a KOW module which adopts a beta-barrel fold. This entry represents the helical stalk found at the N-terminal of KOW beta-barrel from MTR4 [1-3]. This entry also includes Ski2-like helicases which have an overall similar structure to MTR4 proteins. However, Ski2 from yeast does not have the KOW motif and the beta-barrel is tightly packed against the helical stalk [3].	4570	137	93	175	225	14	239	136	245	16	168	165	154	21	291	243	129	607	539	1527	979	140	166	487	11568
PF26090	CL0010	SH3	HelY-like, SH3 domain	SH3_HelY	HelY-like, SH3 domain	This domain is found in the probable helicase HelY from Mycobacterium tuberculosis and similar bacterial sequences. This domain is predicted to show an alpha-beta structure. Its specific function is unknown.	4571	137	93	175	225	14	239	136	245	16	168	165	154	21	291	243	129	607	539	1527	979	140	166	487	7186
PF21099			DNA_pol_Q helicase like region helical domain	POLQ_helical	DNA_pol_Q helicase like region helical domain	DNA polymerase theta (Pol Theta, encoded the POLQ gene) is one of ~15 DNA polymerases in the human genome. PolQ is distinct among human DNA polymerases, exhibiting not only a C-terminal DNA polymerase domain but also an N-terminal domain exhibiting similarity and motifs typical of superfamily 2 (SF2) helicases [1]. This entry corresponds to the helical domain [1].	4572	137	93	175	225	14	239	136	245	16	168	165	154	21	291	243	129	607	539	1527	979	140	166	487	8656
PF22027			NS3 RNA helicase, C-terminal helical domain	NS3_helicase_C	NS3 RNA helicase, C-terminal helical domain	This entry represents the C-terminal all-alpha helical domain (referred to as domain 3) of hepatitis C virus RNA helicase (NS3) [1-5]. NS3 helicase consists of three domains, separated by a series of clefts. Bound ssDNA lies in a channel that separates domain 3 from domains 1 and 2. The 5' end of the oligonucleotide resides at the interface of domains 2 and 3 and its 3' end is positioned at the interface of domains 1. This domain is associated with domain 2 by a pair of antiparallel beta-strands [1-5].	4573	137	93	175	225	14	239	136	245	16	168	165	154	21	291	243	129	607	539	1527	979	140	166	487	8656
PF21280			Archaeal helicase, domain 4	Helicase_dom4_arc	Archaeal helicase, domain 4	This entry includes archaeal helicases from the helicase superfamily 2, and represents domain 4 described in [1,3]. This domain folds into a seven alpha-helix bundle structure and seems to be unique within this helicase family. The central helix acts as a ratchet and mediates stacking interactions on base moieties of the DNA [3].	4574	137	93	175	225	14	239	136	245	16	168	165	154	21	291	243	129	607	539	1527	979	140	166	487	2276
PF02889			Sec63 Brl domain	Sec63	Sec63 Brl domain	This domain (also known as the Brl domain) is required for assembly of functional endoplasmic reticulum translocons [2].	4575	137	93	175	225	14	239	136	245	16	168	165	154	21	291	243	129	607	539	1527	979	140	166	487	2276
PF21010			Helicase associated domain (HA2), ratchet-like	HA2_C	Helicase associated domain (HA2), ratchet-like	The helicase associated domain (HA2) has an all alpha-helical fold and consists of a N-terminal winged-helix (WH) domain (Pfam:PF04408) and a C-terminal degenerate helical-bundle domain, referred to as the ratchet-like domain [1,2,3]. These domains collaborate with the RecA domains at the N-terminal in completing an RNA binding channel to allow the helicases to keep a stable grip on the RNA [3]. This entry represents the ratchet-like domain, which may be important for RNA translocation [1,2].	4576	137	93	175	225	14	239	136	245	16	168	165	154	21	291	243	129	607	539	1527	979	140	166	487	2276
PF11363			Protein of unknown function (DUF3164)	DUF3164	Protein of unknown function (DUF3164)	This family of proteins has no known function.	4577	137	93	175	225	14	239	136	245	16	64	102	48	190	288	219	610	398	888	25	795	4297	3240	2769	2185
PF23791			Family of unknown function (DUF7173)	DUF7173	Family of unknown function (DUF7173)	This family contains a set of uncharacterized proteins found predominantly in viruses, particularly bacteriophages. The proteins are typically 130-150 amino acids in length. AlphaFold models of this family show some weak partial structural similarity to the Recombination-associated protein RdgC.	4578	137	93	175	225	14	239	136	245	16	64	102	48	190	288	219	610	398	888	25	795	4297	3240	2769	2185
PF14287			Domain of unknown function (DUF4368)	DUF4368	Domain of unknown function (DUF4368)	This domain family is found in bacteria, and is approximately 70 amino acids in length. The family is found in association with Pfam:PF00239 and Pfam:PF07508. There is a single completely conserved residue G that may be functionally important.	4579	137	93	175	225	14	239	136	245	16	64	102	48	190	288	219	610	398	888	25	795	4297	3240	2769	2185
PF19195			Family of unknown function (DUF5870)	DUF5870	Family of unknown function (DUF5870)	This is a family of uncharacterised proteins of unknown function predominantly found in viruses.	4580	137	93	175	225	14	239	136	245	16	64	102	48	190	288	219	610	398	888	25	795	4297	3240	2769	2185
PF05565			Siphovirus Gp157	Sipho_Gp157	Siphovirus Gp157	This family contains both viral and bacterial proteins which are related to the Gp157 protein of the Streptococcus thermophilus SFi bacteriophages. It is thought that bacteria possessing the gene coding for this protein have an increased resistance to the bacteriophage[1].	4581	137	93	175	225	14	239	136	245	16	64	102	48	190	288	219	610	398	888	25	795	4297	3240	2769	113
PF23890			Family of unknown function (DUF7242)	DUF7242	Family of unknown function (DUF7242)	This entry represents a family of uncharacterised phage proteins. AlphaFold multimer suggests this protein may form a dimeric ring arrangement.	4582	137	93	175	225	14	239	136	245	16	64	102	48	190	288	219	610	398	888	25	795	4297	3240	2769	113
PF24091			Family of unknown function (DUF7376)	DUF7376	Family of unknown function (DUF7376)	This entry represents a family of uncharacterised phage proteins. Structure prediction suggests these protein may form a homodimer. The dimer contains a large circular channel that is positively charged suggesting a possible DNA-binding function.	4583	137	93	175	225	14	239	136	245	16	64	102	48	190	288	219	610	398	888	25	795	4297	3240	2769	113
PF07352			Bacteriophage Mu Gam like protein	Phage_Mu_Gam	Bacteriophage Mu Gam like protein	This family consists of bacterial and phage Gam proteins. The gam gene of bacteriophage Mu encodes a protein which protects linear double stranded DNA from exonuclease degradation in vitro and in vivo [1].	4584	137	93	175	225	14	239	136	245	16	64	102	48	190	288	219	610	398	888	25	795	4297	3240	2769	7331
PF22709			Mu Gam/Sipho_Gp157-like domain of the TOTE conflict systems	Mu_Gam-Sipho_Gp157-TOTE	Mu Gam/Sipho_Gp157-like domain of the TOTE conflict systems	This entry represents a DNA/RNA hybrid duplex binding domain found in the TOTE (TPR, OB, TBP, Effector) conflict systems [1]. This domain occasionally displaces the more widely observed TOTE-TPR domain [1].	4585	137	93	175	225	14	239	136	245	16	64	102	48	190	288	219	610	398	888	25	795	4297	3240	2769	7331
PF19064			Family of unknown function (DUF5760)	DUF5760	Family of unknown function (DUF5760)	This is a family of uncharacterised proteins of unknown function found in Phycodnaviridae and Mimiviridae.	4586	137	93	175	225	14	239	136	245	16	64	102	48	190	288	219	610	398	888	25	795	4297	3240	2769	7331
PF23984			Pam3 gp33-like protein	DUF7307	Pam3 gp33-like protein	This entry represents a set of uncharacterised phage proteins that are related to the Pam3 phage gp33 protein.	4587	137	93	175	225	14	239	136	245	16	64	102	48	190	288	219	610	398	888	25	795	4297	3240	2769	7331
PF14193			Domain of unknown function (DUF4315)	DUF4315	Domain of unknown function (DUF4315)	This family of proteins is functionally uncharacterised. This family of proteins is found in bacteria. Proteins in this family are approximately 90 amino acids in length.	4588	137	93	175	225	14	239	136	245	16	64	102	48	190	288	219	610	398	888	25	3132	1876	1547	6408	3492
PF19390			Family of unknown function (DUF5965)	DUF5965	Family of unknown function (DUF5965)	This entry represents a member of a biosynthetic gene cluster (BGC). This BGC (BGC0000561) is described by MIBiG as an example of the following biosynthetic class, RiPP (ribosomally synthesised and post-translationally modified peptide).	4589	137	93	175	225	14	239	136	245	16	64	102	48	190	288	219	610	398	888	25	3132	1876	1547	6408	3492
PF07820			TraC-like protein	TraC	TraC-like protein	The members of this family are sequences that are similar to TraC (Swiss:Q84HT8). The gene encoding this protein is one of a group of genes found on plasmid p42a of Rhizobium etli CFN42 that are thought to be involved in the process of plasmid self-transmission. Mobilisation of plasmid p42a is of importance as it is required for transfer of plasmid p42a, which is also known as plasmid pSym as it carries most of the genes required for nodulation and nitrogen fixation by the symbiotic bacterium. The predicted protein products of p42a are similar to known transfer proteins of Agrobacterium tumefaciens plasmid pTiC58 [1].	4590	137	93	175	225	14	239	136	245	16	64	102	48	190	288	219	610	398	888	25	3132	1876	1547	6408	9570
PF20031			Family of unknown function (DUF6437)	DUF6437	Family of unknown function (DUF6437)	This family of proteins is functionally uncharacterised. This family of proteins is found in Alphaproteobacteria. Proteins in this family are typically between 76 and 122 amino acids in length.	4591	137	93	175	225	14	239	136	245	16	64	102	48	190	288	219	610	398	888	25	3132	1876	1547	6408	9570
PF22470			H-NS histone-like proteins, N-terminal domain	Histone_HNS_N	H-NS histone-like proteins, N-terminal domain	This entry corresponds to the N-terminal oligomerisation domain of H-NS histone-like proteins.	4592	137	93	175	225	14	239	136	245	16	64	102	48	190	288	219	610	398	888	25	3132	1876	5473	5590	647
PF07083			Protein of unknown function (DUF1351)	DUF1351	Protein of unknown function (DUF1351)	This family consists of several bacterial and phage proteins of around 230 residues in length. The function of this family is unknown.	4593	137	93	175	225	14	239	136	245	16	64	102	48	190	288	219	610	398	888	25	3132	1876	5473	2173	8276
PF06412			Conjugal transfer protein TraD	TraD	Conjugal transfer protein TraD	This family contains bacterial TraD conjugal transfer proteins [1]. Mutations in the TraD gene result in loss of transfer [2].	4594	137	93	175	225	14	239	136	245	16	64	102	48	190	288	219	610	398	888	25	3132	1876	5473	4165	2542
PF12958			Protein of unknown function (DUF3847)	DUF3847	Protein of unknown function (DUF3847)	A family of uncharacterized proteins found by clustering human gut metagenomic sequences [1].	4595	137	93	175	225	14	239	136	245	16	64	102	48	190	288	219	610	398	888	25	3132	1876	5473	4165	2542
PF01817			Chorismate mutase type II	CM_2	Chorismate mutase type II	Chorismate mutase EC:5.4.99.5 catalyses the conversion of chorismate to prephenate in the pathway of tyrosine and phenylalanine biosynthesis. This enzyme is negatively regulated by tyrosine, tryptophan and phenylalanine [2,3].	4596	137	93	175	225	14	239	136	245	16	64	102	48	190	288	219	610	398	888	363	2257	3353	3730	6487	790
PF11126			Transcriptional regulator DsbA	Phage_DsbA	Transcriptional regulator DsbA	DsbA is a double stranded binding protein found in bacteriophage T4 which is involved in transcriptional regulation. DsbA, along with other viral proteins, interacts with the host RNA polymerase core enzyme enabling initiation of transcription. DsbA acts as an enhancer protein of late genes in vitro. The protein consists of mainly alpha helices [1].	4597	137	93	175	225	14	239	136	245	16	64	102	48	190	288	219	610	398	888	363	3478	1318	2907	3831	5220
PF08838	CL0010	SH3	Protein of unknown function (DUF1811)	DUF1811	Protein of unknown function (DUF1811)	This family includes uncharacterised proteins predominantly found in Firmicutes, including Uncharacterized protein YfhH from Bacillus subtilis and protein GK0453 from Geobacillus kaustophilus. GK0453 shows two small domains: an helix-turn-helix like motif is found in its N-terminal domain while an SH3-like beta-barrel like structure is observed its C-terminal region. Its specific function is unknown [1]. Some of the members of this protein family are annotated as transcriptional regulators (see Q3EXU7, Q81I96).	4598	137	93	175	225	14	239	136	245	16	64	102	48	190	288	219	184	577	325	694	2733	1287	1786	1270	6058
PF07345			ATPase inhibitor subunit zeta	ATPaseInh_sub_z	ATPase inhibitor subunit zeta	This entry represents zeta-subunits, which are found in alpha-proteobacterial F1F0-ATPase regulatory proteins. The zeta subunit is a potent inhibitor of the alpha-proteobacterial F1FO-ATPase. The inhibitory region resides in the first 14 N-terminal residues of the protein, which protrude from the 4-alpha-helix bundle structure of the isolated zeta subunit [1, 2, 3].	4599	137	93	175	225	14	239	136	245	16	64	102	48	190	288	219	184	281	483	725	3144	3672	2564	1296	23
PF10073			GapR-like, DNA-binding domain	GapR_DNA-bd	GapR-like, DNA-binding domain	GapR is a nucleoid-associated protein (NAP) critical for cellular function in Caulobacter crescentus (also known as Caulobacter vibrioides). Loss of GapR causes severe defects in growth, cell division, DNA replication, and chromosome segregation [2,3]. This is a DNA-binding protein which has mainly an alpha-helical secondary structure. In the absence of DNA, GapR is a dimer, with each monomer folded into two extended alpha-helices, while in the presence of DNA, GapR forms a tetramer, with the C-terminal alpha-helix of each monomer reorganised into two shorter helices, which allows GapR to encircle the DNA [1,2,3]. This is the DNA-binding domain of GapR from Caulobacter crescentus and related sequences. This domain is not only highly conserved in Alphaproteobacteria, it is also present in cyanobacteria, firmicutes, planctomycetes, actinobacteria, and even archaea and eukaryotes, possibly through horizontal gene transfer. This domain is also found in phages, in which it is associated to DNA-related processes [2].	4600	137	93	175	225	14	239	136	245	16	64	102	48	190	288	219	184	281	483	725	189	2598	2397	3035	3188
PF19775			Family of unknown function (DUF6261)	DUF6261	Family of unknown function (DUF6261)	This family of bacterial proteins is functionally uncharacterised. Proteins in this family are typically between 246 and 334 amino acids in length. Some members are thought to be hemagglutinin-related proteins.	4601	137	93	175	225	14	239	136	245	16	64	102	48	190	288	219	184	281	483	725	3173	2190	4955	456	10402
PF08652	CL0236	PDDEXK	RAI1 like PD-(D/E)XK nuclease	RAI1	RAI1 like PD-(D/E)XK nuclease	RAI1 is homologous to Caenorhabditis elegans DOM-3 and human DOM3Z and binds to a nuclear exoribonuclease [1]. It is required for 5.8S rRNA processing [1]. Profile-profile comparison tools demonstrate this to be a PD-(D/E)XK nuclease, with a full set of canonical active site signature motifs characteristic to the PD-(D/E)XK nuclease superfamily [2].	4602	137	93	175	225	14	239	136	245	16	64	102	48	190	288	219	184	281	483	75	3233	2426	1101	1505	9231
PF23788	CL0236	PDDEXK	EDRF1 N-terminal	EDRF1_N	EDRF1 N-terminal	This entry represents the N-terminal domain of EDRF1 (Erythroid differentiation-related factor 1), a transcription factor involved in erythroid differentiation. It is involved in transcriptional activation of the globin gene [1].	4603	137	93	175	225	14	239	136	245	16	64	102	48	190	288	219	184	281	483	75	3233	2426	1101	1505	9231
PF05091	CL0236	PDDEXK	Eukaryotic translation initiation factor 3 subunit 7 (eIF-3)	eIF-3_zeta	Eukaryotic translation initiation factor 3 subunit 7 (eIF-3)	This family is made up of eukaryotic translation initiation factor 3 subunit 7 (eIF-3 zeta/eIF3 p66/eIF3d). Eukaryotic initiation factor 3 is a multi-subunit complex that is required for binding of mRNA to 40 S ribosomal subunits, stabilisation of ternary complex binding to 40 S subunits, and dissociation of 40 and 60 S subunits. These functions and the complex nature of eIF3 suggest multiple interactions with many components of the translational machinery [1]. The gene coding for the protein has been implicated in cancer in mammals [2].	4604	137	93	175	225	14	239	136	245	16	64	102	48	190	288	219	184	281	483	75	3233	2426	1101	1505	9231
PF10505			NMDA receptor-regulated gene protein 2 C-terminus	NARG2_C	NMDA receptor-regulated gene protein 2 C-terminus	The transition of neuronal cells from pre-cursor to mature state is regulated by the N-methyl-d-aspartate (NMDA) receptor, a glutamate-gated ion channel that is permeable to Ca2+. NMDA receptors probably mediate this activity by permitting expression of NARG2. NARG2 is transiently expressed, being a regulatory protein that is present in the nucleus of dividing cells and then down-regulated as progenitors exit the cell cycle and begin to differentiate. NARG2 contains repeats of (S/T)PXX, (11 in mouse , six in human), a putative DNA-binding motif that is found in many gene-regulatory proteins including Kruppel, Hunchback and Antennapedi [1].	4605	137	93	175	225	14	239	136	245	16	64	102	48	190	288	219	184	281	483	75	3233	2426	1101	1505	9231
PF08634	CL0236	PDDEXK	Mitochondrial protein Pet127	Pet127	Mitochondrial protein Pet127	Pet127 has been implicated in mitochondrial RNA stability and/or processing and is localised to the mitochondrial membrane [1]. The Pet127 family is part of the PD-(D/E)XK nuclease superfamily [2] including a full set of active site residues.	4606	137	93	175	225	14	239	136	245	16	64	102	48	190	288	219	184	281	483	75	3233	870	3853	866	8890
PF10926	CL0236	PDDEXK	Protein of unknown function (DUF2800)	DUF2800	Protein of unknown function (DUF2800)	This is a family of uncharacterised proteins found in bacteria and viruses. Some members of this family are annotated as being Phi APSE P51-like proteins.	4607	137	93	175	225	14	239	136	245	16	64	102	48	190	288	219	184	281	483	75	3233	870	3853	4985	10362
PF17946	CL0236	PDDEXK	RecC C-terminal domain	RecC_C	RecC C-terminal domain	This entry corresponds to the C-terminal domain of the RecC protein. This domain has a PD(D/E)XK like fold. Deleting this domain eliminates RecD assembly within the RecBCD complex [1].	4608	137	93	175	225	14	239	136	245	16	64	102	48	190	288	219	184	281	483	584	604	3110	5154	1744	376
PF01930	CL0236	PDDEXK	Domain of unknown function DUF83	Cas_Cas4	Domain of unknown function DUF83	This domain has no known function. The domain contains three conserved cysteines at its C terminus.	4609	137	93	175	225	14	239	136	245	16	64	102	48	190	288	219	184	281	483	584	2819	2071	1104	5303	611
PF12705	CL0236	PDDEXK	PD-(D/E)XK nuclease superfamily	PDDEXK_1	PD-(D/E)XK nuclease superfamily	Members of this family belong to the PD-(D/E)XK nuclease superfamily	4610	137	93	175	225	14	239	136	245	16	64	102	48	190	288	219	184	281	483	584	2819	2071	1104	5303	611
PF01771	CL0236	PDDEXK	Viral alkaline exonuclease	Viral_alk_exo	Viral alkaline exonuclease	This family includes various alkaline exonucleases from members of the Herpesviridae and Baculoviridae. Alkaline exonuclease appears to have an important role in the replication of herpes simplex virus [1].	4611	137	93	175	225	14	239	136	245	16	64	102	48	190	288	219	184	281	483	584	2819	2071	5506	1976	7808
PF09810	CL0236	PDDEXK	Exonuclease V - a 5' deoxyribonuclease	Exo5	Exonuclease V - a 5' deoxyribonuclease	Exonuclease V is a monomeric 5' deoxyribonuclease that is localised in the nucleus. It degrades single-stranded, but not double-stranded, DNA from the 5'-end, and the products are dinucleotides, except the 3'-terminal tri- and tetranucleotides, which are not degraded. The initial hydrolytic cut of exonuclease V on the dephosphorylated substrate produces a mixture of dinucleoside monophosphates and trinucleoside diphosphates. The enzyme is processive in action [1]. Exo5 is specific for single-stranded DNA and does not hydrolyze RNA. However, Exo5 has the capacity to slide across 5' double-stranded DNA or 5' RNA sequences and resume cutting two nucleotides downstream of the double-stranded-to-single-stranded junction or RNA-to-DNA junction, respectively [3].	4612	137	93	175	225	14	239	136	245	16	64	102	48	190	288	219	184	281	483	584	2819	2071	5506	1976	7933
PF26318			Sliding clamp-binding bacterial toxin SocB	SocB	Sliding clamp-binding bacterial toxin SocB	This entry represents the SocB toxin found in a toxin-antitoxin system in bacteria. SocB is a protein toxin that inhibits DNA replication by binding to the beta sliding clamp DnaN through a conserved clamp-binding motif. When SocB accumulates, it competes with DNA polymerase III for binding to DnaN, leading to replication fork collapse and activation of the SOS response. In Caulobacter crescentus, SocB is constitutively degraded by the ClpXP protease, which requires the antitoxin SocA to act as a proteolytic adaptor. SocA binds both SocB and the N-terminal domain of ClpX to promote SocB degradation. This toxin-antitoxin system is unusual because the toxin is unstable rather than the antitoxin. SocB homologs are found primarily in alpha-proteobacteria.	4613	137	93	175	225	14	239	136	245	16	64	102	48	190	288	219	184	281	483	584	2819	2071	5506	2570	2555
PF06023	CL0236	PDDEXK	CRISPR-associated exonuclease Csa1	Csa1	CRISPR-associated exonuclease Csa1	CRISPR (clustered regularly interspaced short palindromic repeats) elements and cas (CRISPR-associated) genes are widespread in Bacteria and Archaea. The CRISPR/Cas system operates as a defense mechanism against mobile genetic elements (i.e., viruses or plasmids). Csa1 is part of the archaeal subtype I-A system. Cas1 has not yet been enzymatically characterised [1].	4614	137	93	175	225	14	239	136	245	16	64	102	48	190	288	219	184	281	483	584	2819	2071	5506	2570	2555
PF08696	CL0236	PDDEXK	DNA replication factor Dna2	Dna2	DNA replication factor Dna2	Dna2 is a DNA replication factor with single-stranded DNA-dependent ATPase, ATP-dependent nuclease, ( 5'-flap endonuclease) and helicase activities. It is required for Okazaki fragment processing and is involved in DNA repair pathways [1].	4615	137	93	175	225	14	239	136	245	16	64	102	48	190	288	219	184	281	483	584	2819	2071	5506	2570	2555
PF09588	CL0236	PDDEXK	YqaJ-like viral recombinase domain	YqaJ	YqaJ-like viral recombinase domain	This protein family is found in many different bacterial species but is of viral origin. The protein forms an oligomer and functions as a processive alkaline exonuclease that digests linear double-stranded DNA in a Mg(2+)-dependent reaction, It has a preference for 5'-phosphorylated DNA ends. It thus forms part of the two-component SynExo viral recombinase functional unit [1].	4616	137	93	175	225	14	239	136	245	16	64	102	48	190	288	219	184	281	483	584	2819	2071	5506	2570	3324
PF12684	CL0236	PDDEXK	PDDEXK-like domain of unknown function (DUF3799)	DUF3799	PDDEXK-like domain of unknown function (DUF3799)	This family of proteins is functionally uncharacterised. This family of proteins is found in bacteria and viruses. Proteins in this family are typically between 265 and 420 amino acids in length. It appears that these proteins are distantly related to the PDDEXK superfamily and so these domains are likely to be nucleases. This family has a C-terminal cysteine cluster similar to that found in Pfam:PF01930.	4617	137	93	175	225	14	239	136	245	16	64	102	48	190	288	219	184	281	483	584	2819	2071	5506	2570	3324
PF22286	CL0266	PH	Rho GTPase-activating protein 20, PH domain	RHG20_PH	Rho GTPase-activating protein 20, PH domain	This entry represents the PH domain of RHG20 (Rho GTPase-activating protein 20), a protein that is thought to function in rearrangements of the cytoskeleton and cell signalling events that occur during spermatogenesis [1]. It is activated by Rap1 and to induce inactivation of Rho, resulting in the neurite outgrowth [2].	4618	137	93	175	225	14	239	136	245	16	268	298	419	227	63	165	399	161	465	1048	3064	3625	2495	198	11092
PF25407	CL0266	PH	Platyhelminthes PH-like domain	PH_32	Platyhelminthes PH-like domain	This entry represents a family of PH domains found in a range of Platyhelminthes proteins. This domain is often though not always found associated to the C-terminus of a DH domain.	4619	137	93	175	225	14	239	136	245	16	268	298	419	227	63	165	399	161	465	1048	3064	3625	2495	198	11894
PF25345	CL0266	PH	PH domain found in exocyst complex component Exo84	PH_EXO84	PH domain found in exocyst complex component Exo84	This entry represents a pleckstrin homology (PH) domain found in the exocyst complex component Exo84. Based on structural studies, this domain is located between the CorEx motif and CAT domains of Exo84, where it helps mediate interactions with other exocyst subunits Sec10 and Sec15. This domain plays an important role in the assembly and organization of the exocyst complex, which is critical for tethering secretory vesicles to the plasma membrane.	4620	137	93	175	225	14	239	136	245	16	268	298	419	227	63	165	399	161	465	1048	3064	3625	1413	1193	9968
PF15411	CL0266	PH	Pleckstrin homology domain	PH_10	Pleckstrin homology domain	This Pleckstrin homology domain is found in some fungal species.	4621	137	93	175	225	14	239	136	245	16	268	298	419	227	63	165	399	161	465	1048	3064	3625	1413	1193	9968
PF19057	CL0266	PH	PH domain	PH_19	PH domain	This entry contains a PH domain found in RhoGEF proteins such as Swiss:O15013.	4622	137	93	175	225	14	239	136	245	16	268	298	419	227	63	165	399	161	465	1048	3064	3625	1413	1193	9968
PF17838	CL0266	PH	PH domain	PH_16	PH domain		4623	137	93	175	225	14	239	136	245	16	268	298	419	227	63	165	399	161	465	1048	3064	3625	1413	1193	9968
PF22697	CL0266	PH	SOS1/NGEF-like PH domain	SOS1_NGEF_PH	SOS1/NGEF-like PH domain	This is a PH domain found in a diverse group of animal proteins such as Ephexin-1, SOS1 from human and related RhoGEFs [1-5].	4624	137	93	175	225	14	239	136	245	16	268	298	419	227	63	165	399	161	465	1048	3064	3625	1413	1193	9968
PF25383	CL0266	PH	Alsin PH-like domain	PH_alsin	Alsin PH-like domain	This entry represents the Pleckstrin Homology (PH) domain found in Alsin (ALS2) proteins and ALS2-like proteins. Alsin is a guanine nucleotide exchange factor that plays a role in endosome dynamics and trafficking. The PH domain is likely involved in membrane targeting through phospholipid binding.	4625	137	93	175	225	14	239	136	245	16	268	298	419	227	63	165	399	161	465	1048	3064	3625	1413	1193	9968
PF26663	CL0266	PH	MUG10 PH domain	PH_MUG10	MUG10 PH domain	This entry represents a C-terminal PH-like domain found at the C-terminus of the MUG10 protein. The Meiotically up-regulated gene 10 protein family is involved in the process of meiosis. Proteins in this family play a role in the complex series of events that lead to the formation of gametes, ensuring the proper segregation of chromosomes and genetic diversity. This function is crucial for sexual reproduction and the maintenance of genetic stability across generations.	4626	137	93	175	225	14	239	136	245	16	268	298	419	227	63	165	399	161	465	1048	3064	3625	1413	1193	9968
PF15405	CL0266	PH	Pleckstrin homology domain	PH_5	Pleckstrin homology domain	This Pleckstrin homology domain is found in some fungal species.	4627	137	93	175	225	14	239	136	245	16	268	298	419	227	63	165	399	161	465	1048	3064	3625	1413	1193	9968
PF16652	CL0266	PH	Pleckstrin homology domain	PH_13	Pleckstrin homology domain		4628	137	93	175	225	14	239	136	245	16	268	298	419	227	63	165	399	161	465	1048	3064	3625	1413	1193	9968
PF21242	CL0266	PH	ECT2, PH domain	ECT2_PH	ECT2, PH domain	ECT2 (Epithelial Cell Transforming Sequence 2) is a guanine nucleotide exchange factor (GEF) that catalyses the exchange of GDP for GTP. It is a cell cycle regulator that plays key roles in cytokinesis [1]. ECT2 contains triple copies of the BRCT domain (BRCT0, BRCT1 (Pfam:PF12738) and BRCT2 (Pfam:PF00533) at the N-terminal, separated from the C-terminal DH (Pfam:PF00621) and PH domains by a linker of about 100 residues. This entry represents the PH domain [1]. The BRCT and DH-PH domains mediate intra-molecular interactions that restrains ETC2 activity during interphase.	4629	137	93	175	225	14	239	136	245	16	268	298	419	227	63	165	399	161	465	1048	3064	3625	1413	1193	9968
PF23014	CL0266	PH	Tiam1 second PH domain-like	PH_Tiam1	Tiam1 second PH domain-like	This entry represents the second PH domain found in TIAM1 proteins. The TIAM family proteins are guanine nucleotide exchange factors (GEFs) that modulate the activity of RHO-like GTPases, linking extracellular signals to cytoskeletal dynamics. They are involved in various cellular processes, including cell adhesion, migration, and neurite outgrowth. TIAM family members activate GTPases such as RAC1 and CDC42, which are critical for actin cytoskeleton reorganization, lamellipodial formation, and growth cone advancement in neurons. These proteins contribute to synaptic differentiation and are implicated in the development of the cerebral cortex and eye. The TIAM family is characterized by the presence of multiple domains, including PH domains, which are essential for membrane localization and enhancing catalytic activity, and a TSS domain necessary for Rac1 activity and induction of neurite-like structures.	4630	137	93	175	225	14	239	136	245	16	268	298	419	227	63	165	399	161	465	1048	3064	3625	1413	1193	9968
PF16453	CL0266	PH	PH domain	IQ_SEC7_PH	PH domain	This PH domain is found in IQ motif and SEC7 domain-containing proteins.	4631	137	93	175	225	14	239	136	245	16	268	298	419	227	63	165	399	161	465	1048	3064	3625	1413	1193	5795
PF22418	CL0266	PH	EhRGS-RhoGEF PH domain-like	EhRGS-RhoGEF_PH-like	EhRGS-RhoGEF PH domain-like	This entry represents the PH-like domain of a RGS-RhoGEF from Entamoeba histolytica (EhRGS-RhoGEF) which, like its mammalian homologues, serves as an EhGalpha1 effector and signals through Rho family GTPases playing important roles in its pathogenesis [1]. This domain mediates activation of Rho family GTPases.	4632	137	93	175	225	14	239	136	245	16	268	298	419	227	63	165	399	161	465	1048	3064	3625	1413	1193	5795
PF24344	CL0266	PH	PH domain	PH_23	PH domain	This domain is found in uncharacterised fungal proteins. It shares significant sequence similarity to known Pleckstrin homology domains (PH-domains) and it is predicted to adopt similar structure. Proteins containing this domain also contain a DH-domain located downstream the PH-domain and are likely members of the Dbl family of guanine nucleotide exchange factors.	4633	137	93	175	225	14	239	136	245	16	268	298	419	227	63	165	399	161	465	1048	3064	3625	1413	1193	5795
PF25351	CL0266	PH	BUD3 C-terminal PH domain	PH_BUD3_C	BUD3 C-terminal PH domain	This entry represents a pleckstrin homology (PH) domain found at the C-terminus of BUD3 proteins. BUD3 is involved in bud site selection in fungi, particularly in determining the axial budding pattern. This PH domain may be involved in membrane targeting of BUD3.	4634	137	93	175	225	14	239	136	245	16	268	298	419	227	63	165	399	161	465	1048	3064	3625	1413	1193	5795
PF25522	CL0021	OB	Mitochondrial protein cyt-4, OB-fold domain	OB_cyt-4	Mitochondrial protein cyt-4, OB-fold domain	This OB-fold domain is found in the Mitochondrial protein cyt-4 from Neurospora crassa and related proteins. cyt-4 is a nuclear-encoded protein that plays a crucial role in RNA processing and splicing within mitochondria [1,2].	4635	137	93	175	225	14	239	136	245	16	380	338	126	121	264	160	436	250	651	1299	2717	3016	209	2953	2551
PF21261	CL0105	Hybrid	Mammalian exosome complex component RRP40, N-terminal	RRP40_N_mamm	Mammalian exosome complex component RRP40, N-terminal	Exosome complex component RRP40 is a non-catalytic component of the RNA exosome complex which has 3'->5' exoribonuclease activity and participates in a multitude of cellular RNA processing and degradation events. It consists of a N-terminal beta-sandwich hybrid domain, a central S1 domain and a C-terminal KH domain (Pfam:PF15985). This entry represents the N-terminal domain of mammalian RRP40 [1-3].	4636	137	93	175	225	14	239	136	245	16	380	338	126	121	264	160	436	250	651	1299	2717	3016	209	2953	8881
PF21551			Exosome complex component CSL4, N-terminal domain	CSL4_N	Exosome complex component CSL4, N-terminal domain	This domain is found at the N-terminal end of Exosome complex component CSL4 from Saccharomyces cerevisiae, a non-catalytic component of the RNA exosome complex which has 3'->5' exoribonuclease activity and participates in a multitude of cellular RNA processing and degradation events [1-4].	4637	137	93	175	225	14	239	136	245	16	380	338	126	121	264	160	436	250	651	1299	2717	3016	209	2953	8881
PF14382	CL0105	Hybrid	Exosome complex exonuclease RRP4 N-terminal region	ECR1_N	Exosome complex exonuclease RRP4 N-terminal region	ECR1_N is an N-terminal region of the exosome complex exonuclease RRP proteins. It is a G-rich domain which structurally is a rudimentary single hybrid fold with a permuted topology.	4638	137	93	175	225	14	239	136	245	16	380	338	126	121	264	160	436	250	651	1299	2717	3016	209	2953	8881
PF18311	CL0105	Hybrid	Exosome complex exonuclease Rrp40 N-terminal domain	Rrp40_N	Exosome complex exonuclease Rrp40 N-terminal domain	This is the N-terminal domain of Rrp40 of the exosome complex present in Saccharomyces cerevisiae. The RNA exosome complex is responsible for degrading RNA molecules in the 3' to 5' direction. Rrp40 is a 'cap' protein and binds the RNase PH barrel on the opposite side from the S1/KH ring. The N-terminal domain of Rrp44 forms a long beta-hairpin that is wedged in between Rrp41-Rrp42 and approaches the N terminus of the cap protein Rrp4 [1]. This domain adopts a beta- sandwich hybrid structure.	4639	137	93	175	225	14	239	136	245	16	380	338	126	121	264	160	436	250	651	1299	2717	3016	209	2953	8881
PF07541			Eukaryotic translation initiation factor 2 alpha subunit	EIF_2_alpha	Eukaryotic translation initiation factor 2 alpha subunit	These proteins share a region of similarity that falls towards the C terminus from Pfam:PF00575.	4640	137	93	175	225	14	239	136	245	16	380	338	126	121	264	160	436	250	651	1299	2717	3016	209	5708	10549
PF15985	CL0007	KH	KH domain	KH_6	KH domain	KH motifs bind RNA in vitro. Auto-antibodies to Nova, a KH domain protein, cause para-neoplastic opsoclonus ataxia.	4641	137	93	175	225	14	239	136	245	16	380	338	126	121	264	160	436	250	651	1299	2717	3016	209	5708	10549
PF10246	CL0021	OB	Mitochondrial ribosomal protein MRP-S35	MRP-S35	Mitochondrial ribosomal protein MRP-S35	This is a family of short mitochondrial ribosomal proteins, less than 200 amino acids long. that are highly conserved from worms to humans. The structure has previously been referred to as MRP-S18 but the current numbering fits the preferred nomenclature from these authors.	4642	137	93	175	225	14	239	136	245	16	380	338	126	121	264	160	436	250	651	1299	2717	3016	209	5201	257
PF23459	CL0021	OB	RRP5 S1 domain	S1_RRP5	RRP5 S1 domain	This entry represents several divergent S1 domains found in RRP5 proteins. The RRP5 protein family is essential for ribosomal RNA (rRNA) biogenesis, playing a critical role in the formation of mature 18S and 5.8S rRNA components of the ribosome. Members of the RRP5 family are necessary for specific cleavage events at sites A0, 1, and 2 within the 47S precursor rRNA. They are also known to directly interact with U3 small nucleolar RNA (snoRNA), which is involved in the early steps of rRNA processing. The RRP5 family's function is conserved across eukaryotes, as evidenced by its involvement in rRNA processing in organisms ranging from yeast to humans. In plants, the RRP5 protein is additionally required for normal development of female gametophytes, indicating a broader role in cellular growth and development.	4643	137	93	175	225	14	239	136	245	16	380	338	126	121	264	160	436	250	651	1299	2717	3016	209	5201	257
PF24685	CL0021	OB	RRP5 OB-fold domain	OB_RRP5_4th	RRP5 OB-fold domain	This domain is found in the rRNA biogenesis protein RRP5 from Arabidopsis thaliana and related proteins. RRP5 is involved in the biogenesis of ribosomal RNA (rRNA). It is required for the formation of 5.8S rRNA and for normal development of female gametophytes [1]. This domain has a detectable similarity to OB fold domains, in particular to OB domain of 30S ribosomal protein S1 and it is predicted to adopt similar structure.	4644	137	93	175	225	14	239	136	245	16	380	338	126	121	264	160	436	250	651	1299	2717	3016	209	5201	257
PF21266	CL0021	OB	RRP4, S1 domain	S1_RRP4	RRP4, S1 domain	Exosome complex component RRP4 is a non-catalytic component of the RNA exosome complex which has 3'->5' exoribonuclease activity and participates in a multitude of cellular RNA processing and degradation events. It consists of a N-terminal beta-sandwich hybrid domain (Pfam:PF14382), a central S1 domain and a C-terminal KH domain (Pfam:PF15985). This entry represents the S1 RNA binding domain, which has an OB fold [1,2].	4645	137	93	175	225	14	239	136	245	16	380	338	126	121	264	160	436	250	651	1299	2717	3016	209	5201	257
PF10447	CL0021	OB	Exosome component EXOSC1/CSL4	EXOSC1	Exosome component EXOSC1/CSL4	This family of proteins are components of the exosome 3'->5' exoribonuclease complex. The exosome mediates degradation of unstable mRNAs that contain AU-rich elements (AREs) within their 3' untranslated regions [1].	4646	137	93	175	225	14	239	136	245	16	380	338	126	121	264	160	436	250	651	1299	2717	3016	209	5201	257
PF21262	CL0021	OB	Exosome complex component RRP40, S1 domain	RRP40_S1	Exosome complex component RRP40, S1 domain	RRP40 is a non-catalytic component of the RNA exosome complex which has 3'->5' exoribonuclease activity and participates in a multitude of cellular RNA processing and degradation events. It consists of a N-terminal beta-sandwich hybrid domain (Pfam:PF21261), a central S1 domain and a C-terminal KH domain (Pfam:PF15985). This entry represents the S1 RNA binding domain, which has an OB fold [1-3].	4647	137	93	175	225	14	239	136	245	16	380	338	126	121	264	160	436	250	651	1299	2717	3016	209	5201	257
PF08292	CL0021	OB	RNA polymerase III subunit Rpc25	RNA_pol_Rbc25	RNA polymerase III subunit Rpc25	Rpc25 is a strongly conserved subunit of RNA polymerase III and has homology to Rpa43 in RNA polymerase I, Rpb7 in RNA polymerase II and the archaeal RpoE subunit. Rpc25 is required for transcription initiation and is not essential for the elongating properties of RNA polymerase III [1].	4648	137	93	175	225	14	239	136	245	16	380	338	126	121	264	160	436	250	651	1299	2717	3016	209	5201	12253
PF17875	CL0021	OB	RPA43 OB domain in RNA Pol I	RPA43_OB	RPA43 OB domain in RNA Pol I	This is OB domain found in RPA43 proteins (DNA-directed RNA polymerase I subunit RPA43, also known as A43) in yeast. Functional analysis of RNA polymerase I show that, subunits A14 and A43 form the heterodimer A14/43, which is distantly related to Rpb4/7 in Pol II and C17/25 in Pol III [1]. Crystal structure analysis show that A43-A14 heterodimer forms the stalk that provides a platform for initiation factors and interacts with newly synthesized RNA [3].	4649	137	93	175	225	14	239	136	245	16	380	338	126	121	264	160	436	250	651	1299	2717	3016	209	5201	12253
PF21710	CL0021	OB	Spt6, S1/OB domain	Spt6_S1	Spt6, S1/OB domain	This entry represents the S1/OB-fold domain of Spt6. This domain has structural similarity to S1 domain but lacks the typical S1 binding cleft residues involved in nucleic acid binding [1], therefore, this domain in Spt6 may be involved in interactions with other partners.	4650	137	93	175	225	14	239	136	245	16	380	338	126	121	264	160	436	250	651	1299	2717	3016	209	5201	12253
PF21191	CL0021	OB	CvfB first S1-like domain	CvfB_1st	CvfB first S1-like domain	CvfB is a conserved regulatory protein important for the virulence of Staphylococcus aureus [1]. This entry represents the first of three S1-like OB-fold domains.	4651	137	93	175	225	14	239	136	245	16	380	338	126	121	264	160	436	250	651	1299	2717	3016	209	5201	12253
PF01287	CL0021	OB	Eukaryotic elongation factor 5A hypusine, DNA-binding OB fold	eIF-5a	Eukaryotic elongation factor 5A hypusine, DNA-binding OB fold	eIF5A, previously thought to be an initiation factor, has been shown to be required for peptide chain elongation in yeast [1].	4652	137	93	175	225	14	239	136	245	16	380	338	126	121	264	160	436	250	651	1299	2717	3016	209	5201	12253
PF00575	CL0021	OB	S1 RNA binding domain	S1	S1 RNA binding domain	The S1 domain occurs in a wide range of RNA associated proteins. It is structurally similar to cold shock protein which binds nucleic acids. The S1 domain has an OB-fold structure.	4653	137	93	175	225	14	239	136	245	16	380	338	126	121	264	160	436	250	651	1299	2717	3016	209	5201	12253
PF24682	CL0021	OB	RRP5 OB-fold domain	OB_RRP5	RRP5 OB-fold domain	This domain is found in the rRNA biogenesis protein RRP5 from Arabidopsis thaliana and related plant proteins. RRP5 is involved in the biogenesis of ribosomal RNA (rRNA). It is required for the formation of 5.8S rRNA and for normal development of female gametophytes [1]. This domain has a detectable similarity to OB fold domains, in particular to OB domain of 30S ribosomal protein S1 and it is predicted to adopt similar structure.	4654	137	93	175	225	14	239	136	245	16	380	338	126	121	264	160	436	250	651	1299	2717	3016	209	5201	12253
PF03293			Poxvirus DNA-directed RNA polymerase, 18 kD subunit	Pox_RNA_pol	Poxvirus DNA-directed RNA polymerase, 18 kD subunit		4655	137	93	175	225	14	239	136	245	16	380	338	126	121	264	160	436	250	651	1299	2717	3016	209	5201	12253
PF13509	CL0021	OB	S1 domain	S1_2	S1 domain	The S1 domain was originally identified as a repeat motif in the ribosomal S1 protein. It was later identified in a wide range of proteins. The S1 domain has an OB-fold structure. The S1 domain is involved in nucleic acid binding.	4656	137	93	175	225	14	239	136	245	16	380	338	126	121	264	160	436	250	651	1299	2717	3016	209	5201	12253
PF09883	CL0021	OB	DUF2110 central domain	DUF2110	DUF2110 central domain	This domain, found in various hypothetical archaeal proteins, has no known function. This domain is the middle of three domains found in the DUF2110 family proteins. It has an OB-like fold.	4657	137	93	175	225	14	239	136	245	16	380	338	126	121	264	160	436	250	651	1299	2717	3016	209	5201	12253
PF21543	CL0021	OB	Virulence regulatory factor CvfB, second domain	CvfB_2nd	Virulence regulatory factor CvfB, second domain	This domain is found in the virulence regulatory factor CvfB from Streptococcus pneumoniae and in similar proteins predominantly found in Firmicutes. CvfB is composed of three consecutive S1 RNA-binding domains and a winged-helix (WH) domain (Pfam:PF17783). This entry represents the second S! domain, an RNA-binding module that adopts the typical S1 fold that consists of a five-stranded, antiparallel beta-sheet forming a beta-barrel [1].	4658	137	93	175	225	14	239	136	245	16	380	338	126	121	264	160	436	250	651	1299	2717	3016	209	5201	12253
PF24353	CL0021	OB	Domain of unknown function (DUF7513)	DUF7513	Domain of unknown function (DUF7513)	This domain is found in uncharacterised proteins from Halobacteria. It has a detectable sequence similarity to TRAM domains and it is predicted to adopt a similar structure. It is found as standalone domain.	4659	137	93	175	225	14	239	136	245	16	380	338	126	121	264	160	436	250	651	1299	743	1603	3337	3866	7146
PF03876	CL0319	SHS2	SHS2 domain found in N terminus of Rpb7p/Rpc25p/MJ0397	SHS2_Rpb7-N	SHS2 domain found in N terminus of Rpb7p/Rpc25p/MJ0397	Rpb7 bind to Rpb4 to form a heterodimer. This complex is thought to interact with the nascent RNA strand during RNA polymerase II elongation[1]. This family includes the homologs from RNA polymerase I and III. In RNA polymerase I, Rpa43 is at least one of the subunits contacted by the transcription factor TIF-IA [2]. The N terminus of Rpb7p/Rpc25p/MJ0397 has a SHS2 domain that is involved in protein-protein interaction [3].	4660	137	93	175	225	14	239	136	245	16	380	338	126	121	264	160	436	250	651	1299	1705	157	2473	2456	11064
PF22625	CL0105	Hybrid	Exosome RNA binding protein RRP4 N-terminal domain	ECR1_N_2	Exosome RNA binding protein RRP4 N-terminal domain	This domain is found N-terminal in exosome RNA binding protein RRP4 and related proteins [1-5]. RRP4 is a part of the exosome regulatory substrate recognition platform. This domain is structurally similar to ribosomal L27 protein.	4661	137	93	175	225	14	239	136	245	16	380	338	126	121	264	160	436	250	651	1299	1705	157	2473	2456	4803
PF17215	CL0021	OB	S1 domain	Rrp44_S1	S1 domain	This domain corresponds to the S1 domain found at the C-terminus of ribonucleases such as yeast Rrp44 [1].	4662	137	93	175	225	14	239	136	245	16	380	338	126	121	264	160	436	250	651	1299	1705	157	2473	542	1874
PF18614	CL0021	OB	RNase II-type exonuclease C-terminal S1 domain	RNase_II_C_S1	RNase II-type exonuclease C-terminal S1 domain	This entry describes the C-terminal S1 domain found in type 2 RNase exonucleases. DrR63 proteins from Deinococcus radiodurans are an RNase II-type enzymes (DrII). Structure analysis of DrII indicates that it has an N-terminal HTH domain which interacts with a flexible loop that connects two beta-strands from the conserved C-terminal S1 domain, forming a beta-wing fold common in wHTH domains [1].	4663	137	93	175	225	14	239	136	245	16	380	338	126	121	264	160	436	250	651	1299	1705	157	2473	542	1874
PF17877	CL0021	OB	DIS3-like exonuclease 2 C terminal	Dis3l2_C_term	DIS3-like exonuclease 2 C terminal	This is the C-terminal S1 domain found in Dis3L2 proteins. Dis3L2 belongs to the RNase II/R 3-5 exonuclease superfamily, which includes the catalytic subunit of the RNA exosome in yeast and in humans [1].	4664	137	93	175	225	14	239	136	245	16	380	338	126	121	264	160	436	250	651	1299	1705	157	2473	542	782
PF22428	CL0021	OB	DIS3-like exonuclease 2-like, C-terminal	Dis32-like_C	DIS3-like exonuclease 2-like, C-terminal	This domain is found at the C-terminal end of DIS3-like exonuclease 2 from Schizosaccharomyces pombe (Dis32) and similar fungal proteins. Dis32, also known as Dis3l2, is a 3'-5'-exoribonuclease that specifically recognises RNAs polyuridylated at their 3' end and mediates their degradation. This domain shows three antiparallel beta -strands that show OB-fold characteristics [1].	4665	137	93	175	225	14	239	136	245	16	380	338	126	121	264	160	436	250	651	1299	1705	157	2473	542	12096
PF12257	CL0128	vWA-like	Vacuolar membrane-associated protein Iml1, vWA-like domain	IML1	Vacuolar membrane-associated protein Iml1, N-terminal domain	Proteins in this family contain a DEP domain, which is a globular domain of about 80 residues. This entry includes vacuolar membrane-associated protein Iml1 and DEP domain-containing protein 5/DDB_G0279099. In Saccharomyces cerevisiae, Iml1 is a subunit of both the SEA (Seh1-associated) and Iml1 complexes (Iml1-Npr2-Npr3). SEA complex is associates dynamically with the vacuole and is involved in autophagy [1, 2]. Iml1 complex is required for non-nitrogen-starvation (NNS)-induced autophagy [3].	4666	137	93	175	225	14	239	136	245	16	100	7	375	473	410	395	405	511	817	1450	2380	2821	5767	4630	1261
PF04285	CL0128	vWA-like	Protein of unknown function (DUF444)	DUF444	Protein of unknown function (DUF444)	Bacterial protein of unknown function. One family member (Swiss:Q97LI1) is predicted to contain a von Willebrand factor (vWF) type A domain (Smart:VWA). Another family member YeaH is predicted to be part of a conserved signalling pathway with the kinase YeaG and the SpoVR protein YcgB. The pathway may be involved in nitrogen metabolism (see Supplementary note 5 in [1].)	4667	137	93	175	225	14	239	136	245	16	100	7	375	473	410	395	405	511	817	1236	1332	165	3935	664	198
PF19997	CL0128	vWA-like	vWA domain found in the FtsH ternary systems	ivWA	vWA domain found in the FtsH ternary systems	Highly-divergent vWA domain lacking metal-chelating aspartates of typical vWA domains. Core component of the FtsH ternary systems, a class of NTP-dependent biological conflict systems.	4668	137	93	175	225	14	239	136	245	16	100	7	375	473	410	395	405	511	817	1236	1332	165	3935	664	4996
PF23822	CL0128	vWA-like	Domain of unknown function (DUF7192)	DUF7192	Domain of unknown function (DUF7192)	This entry represents a bacterial domain of unknown function. The domain is around 270 to 300 amino acids in length. It is found in a variety of bacterial phyla including Actinobacteria, Bacteroidota, Pseudomonadota and Verrucomicrobiota. The domain is also found in some bacterial phages. The function of this domain is unknown. The structure of this domain shows similarity to VWFA domains.	4669	137	93	175	225	14	239	136	245	16	100	7	375	473	410	395	405	511	817	1236	1332	165	3935	664	4996
PF25043	CL0128	vWA-like	Domain of unknown function (DUF7788)	DUF7788	Domain of unknown function (DUF7788)	This is a vWA-like domain found at the C-terminal of uncharacterised proteins containing the Pfam:PF11443 domain at the N-terminal [1].	4670	137	93	175	225	14	239	136	245	16	100	7	375	473	410	395	405	511	817	1236	1332	165	3935	5549	2495
PF25045	CL0128	vWA-like	Ro60 vWA domain	vWA_Ro60	Ro60 vWA domain	This entry represents the vWA domain of RNA-binding protein RO60 which is found after the TROVE domain at the N-terminal [1-3]. This domain closes the ring from by the TROVE domain.	4671	137	93	175	225	14	239	136	245	16	100	7	375	473	410	395	405	511	817	1236	1332	165	3935	5549	2495
PF01882	CL0128	vWA-like	Protein of unknown function DUF58	DUF58	Protein of unknown function DUF58	This family of prokaryotic proteins have no known function. Swiss:P71138 a protein of unknown function in the family has been misannotated as alpha-dextrin 6-glucanohydrolase.	4672	137	93	175	225	14	239	136	245	16	100	7	375	473	410	395	405	511	817	1236	1332	165	3935	5549	4689
PF05762	CL0128	vWA-like	VWA domain containing CoxE-like protein	VWA_CoxE	VWA domain containing CoxE-like protein	This family is annotated by SMART as containing a VWA (von Willebrand factor type A) domain. The exact function of this family is unknown. It is found as part of a CO oxidising (Cox) system operon is several bacteria [1].	4673	137	93	175	225	14	239	136	245	16	100	7	375	473	410	395	405	511	817	1236	1332	165	3935	5549	4689
PF24909	CL0128	vWA-like	Integrin beta-like protein A-E, vWA-like	vWA_SIBA-E	Integrin beta-like protein A-E, vWA-like	This entry represents a presumed vWA-like domain (according to structure predictions) of Integrin beta-like proteins A-E (SIBA-E) from Dictyostelium discoideum and similar sequences. These proteins may be implicated in cellular adhesion to substrate or phagocytic particles [1].	4674	137	93	175	225	14	239	136	245	16	100	7	375	473	410	395	405	511	817	1236	1332	543	672	8081	11391
PF00362	CL0128	vWA-like	Integrin beta chain VWA domain	Integrin_beta	Integrin beta chain VWA domain	Integrins have been found in animals and their homologues have also been found in cyanobacteria, probably due to horizontal gene transfer [1]. This domain corresponds to the integrin beta VWA domain.	4675	137	93	175	225	14	239	136	245	16	100	7	375	473	410	395	405	511	817	1236	1332	543	672	8081	6613
PF06707	CL0128	vWA-like	Protein of unknown function (DUF1194)	DUF1194	Protein of unknown function (DUF1194)	This family consists of several hypothetical Rhizobiales specific proteins of around 270 residues in length. The function of this family is unknown.	4676	137	93	175	225	14	239	136	245	16	100	7	375	473	410	395	405	511	817	1236	1332	543	672	8081	6613
PF13519	CL0128	vWA-like	von Willebrand factor type A domain	VWA_2	von Willebrand factor type A domain		4677	137	93	175	225	14	239	136	245	16	100	7	375	473	410	395	405	511	817	1236	1332	543	672	8081	6613
PF13768	CL0128	vWA-like	von Willebrand factor type A domain	VWA_3	von Willebrand factor type A domain		4678	137	93	175	225	14	239	136	245	16	100	7	375	473	410	395	405	511	817	1236	1332	543	672	8081	6613
PF00092	CL0128	vWA-like	von Willebrand factor type A domain	VWA	von Willebrand factor type A domain		4679	137	93	175	225	14	239	136	245	16	100	7	375	473	410	395	405	511	817	1236	1332	543	672	8081	6613
PF25106	CL0128	vWA-like	von Willebrand factor A domain	VWA_4	von Willebrand factor A domain	This domain is found in a number of proteins including VWA7, HMCN1, HMCN2, irg-7 and others.	4680	137	93	175	225	14	239	136	245	16	100	7	375	473	410	395	405	511	817	1236	1332	543	672	8081	6613
PF09967	CL0128	vWA-like	VWA-like domain (DUF2201)	DUF2201	VWA-like domain (DUF2201)	This domain, found in various hypothetical bacterial proteins, has no known function. However, it is clearly related to the VWA domain.	4681	137	93	175	225	14	239	136	245	16	100	7	375	473	410	395	405	511	817	1236	1332	543	672	3456	7327
PF11775	CL0128	vWA-like	Cobalamin biosynthesis protein CobT VWA domain	CobT_C	Cobalamin biosynthesis protein CobT VWA domain	This family consists of several bacterial cobalamin biosynthesis (CobT) proteins. CobT is involved in the transformation of precorrin-3 into cobyrinic acid [1].	4682	137	93	175	225	14	239	136	245	16	100	7	375	473	410	395	405	511	817	1236	1332	543	672	3456	7327
PF28306	CL0342	TolB_N	LIC10012-like, N-terminal domain	LIC10012	LIC10012-like	This entry represents a group of uncharacterised proteins from Leptospira, including LIC10012 Swiss:Q72WC5 from Leptospira interrogans. Members of this family of putative surface-exposed proteins are found broadly throughout the genus Leptospira, and appear to have a VWA (von Willebrand factor type A) domain [1].	4683	137	93	175	225	14	239	136	245	16	100	7	375	473	410	395	405	511	817	1236	1332	543	672	3456	8213
PF10138	CL0128	vWA-like	vWA found in TerF C terminus	vWA-TerF-like	vWA found in TerF C terminus	vWA domain fused to TerD domain typified by the TerF protein [1]. Some times found as solos.	4684	137	93	175	225	14	239	136	245	16	100	7	375	473	410	395	405	511	817	1236	1332	543	672	3456	3306
PF20782	CL0128	vWA-like	TssR protein VWA domain	TssR_VWA	TssR protein VWA domain	This entry represents the VWA-like domain from the TssR protein. T6SSs are toxin delivery systems. It is a multiprotein complex requiring numerous core proteins (Tss proteins) including cytoplasmic, transmembrane, and outer membrane components. The needle or tube apparatus is comprised of a phage-like complex, similar to the T4 contractile bacteriophage tail, which is thought to be anchored to the membrane by a trans-envelope complex [1].	4685	137	93	175	225	14	239	136	245	16	100	7	375	473	410	395	405	511	817	1236	1332	543	672	3456	3306
PF21854	CL0128	vWA-like	Treslin, N-terminal domain	Treslin_N	Treslin, N-terminal domain	This entry represents the N-terminal domain of treslin, the metazoan counterpart of Sld3 from yeast, which are the hub proteins mediating protein associations critical for the helicase formation [1,2]. Treslin, as Sld3, interacts with TopBP1 in a Cdk2-dependent manner, which then collaborate in the Cdk2-mediated loading of Cdc45 onto replication origins. Treslin and Sld3 differ in their molecular sizes and amino acid sequences, however, they share a conserved Sld3/Treslin domain (STD) [1-3]. According to their similarities, it has been suggested that helicase activation in mammals has diverged in complexity during evolution from that in yeasts and may involve additional partners that interact with TopBP1 [2,3]. This N-terminal domain is also referred to as conserved in Treslins (CIT) which has a von Willebrand factor type A (vWA) fold and its function in replication is not clear [1].	4686	137	93	175	225	14	239	136	245	16	100	7	375	473	410	395	405	511	817	1236	1332	543	672	3839	11658
PF28287	CL0128	vWA-like	Meiosis 1 arrest protein N-terminal domain	M1AP_N	Meiosis 1 arrest protein N-terminal domain	This entry represents the N-terminal domain of the meiosis 1 arrest protein (M1AP). This domain adopts a von Willebrand factor type A (VWA) fold. M1AP is required for meiosis I progression during spermatogenesis and is localised to the cytoplasm [1]. The full-length protein is expressed in male germ cells from spermatogonia to spermatids during testicular development. Mutations in M1AP cause spermatogenic failure 48 (SPGF48), an autosomal recessive disorder resulting in severe oligozoospermia and male infertility due to meiotic arrest [2]. The specific function of this N-terminal domain remains to be determined.	4687	137	93	175	225	14	239	136	245	16	100	7	375	473	410	395	405	511	817	1236	1332	543	672	3839	11658
PF03850	CL0128	vWA-like	Transcription factor Tfb4	Tfb4	Transcription factor Tfb4	This family appears to be distantly related to the VWA domain.	4688	137	93	175	225	14	239	136	245	16	100	7	375	473	410	395	405	511	817	1236	1332	543	672	322	3868
PF11265	CL0128	vWA-like	Mediator complex subunit 25 von Willebrand factor type A	Med25_VWA	Mediator complex subunit 25 von Willebrand factor type A	The overall function of the full-length Med25 is efficiently to coordinate the transcriptional activation of RAR/RXR (retinoic acid receptor/retinoic X receptor) in higher eukaryotic cells. Human Med25 consists of several domains with different binding properties, the N-terminal, VWA domain which is this one, an SD2 domain from residues 229-381, a PTOV(B) or ACID domain from 395-545, an SD2 domain from residues 564-645 and a C-terminal NR box-containing domain (646-650) from 646-747. This VWA or von Willebrand factor type A domain when bound to RAR and the histone acetyltransferase CBP is responsible for recruiting Med1 to the rest of the Mediator complex [3].	4689	137	93	175	225	14	239	136	245	16	100	7	375	473	410	395	405	511	817	1236	1332	543	672	322	350
PF04056	CL0128	vWA-like	Ssl1-like	Ssl1	Ssl1-like	Ssl1-like proteins are 40kDa subunits of the Transcription factor II H complex.	4690	137	93	175	225	14	239	136	245	16	100	7	375	473	410	395	405	511	817	1236	1332	543	672	322	350
PF03731	CL0128	vWA-like	Ku70/Ku80 N-terminal alpha/beta domain	Ku_N	Ku70/Ku80 N-terminal alpha/beta domain	The Ku heterodimer (composed of Ku70 Swiss:P12956 and Ku80 Swiss:P13010) contributes to genomic integrity through its ability to bind DNA double-strand breaks and facilitate repair by the non-homologous end-joining pathway. This is the amino terminal alpha/beta domain. This domain only makes a small contribution to the dimer interface. The domain comprises a six stranded beta sheet of the Rossman fold [1].	4691	137	93	175	225	14	239	136	245	16	100	7	375	473	410	395	405	511	817	1236	1332	543	672	322	350
PF04811	CL0128	vWA-like	Sec23/Sec24 trunk domain	Sec23_trunk	Sec23/Sec24 trunk domain	COPII-coated vesicles carry proteins from the endoplasmic reticulum to the Golgi complex. This vesicular transport can be reconstituted by using three cytosolic components containing five proteins: the small GTPase Sar1p, the Sec23p/24p complex, and the Sec13p/Sec31p complex. This domain is known as the trunk domain and has an alpha/beta vWA fold and forms the dimer interface.	4692	137	93	175	225	14	239	136	245	16	100	7	375	473	410	395	405	511	817	1236	1332	543	672	322	350
PF07002	CL0128	vWA-like	Copine	Copine	Copine	This family represents a conserved region approximately 220 residues long within eukaryotic copines. Copines are Ca(2+)-dependent phospholipid-binding proteins that are thought to be involved in membrane-trafficking, and may also be involved in cell division and growth [1].	4693	137	93	175	225	14	239	136	245	16	100	7	375	473	410	395	405	511	817	1236	1332	543	672	322	350
PF23734	CL0128	vWA-like	Domain of unknown function (DUF7163)	DUF7163	Domain of unknown function (DUF7163)	This domain is found N-terminal in a group of uncharacterised proteins from Trypanosomes. It has a very weak similarity to the vWA-like domain of the SSL1 subunit of general transcription and DNA repair factor IIH and it is predicted to adopt a structure with similarity to known vWA-like domains.	4694	137	93	175	225	14	239	136	245	16	100	7	375	473	410	395	405	511	817	1236	1332	543	672	322	350
PF19334	CL0128	vWA-like	Domain of unknown function (DUF5920)	DUF5920	Domain of unknown function (DUF5920)	This domain is found in the Telomerase protein component 1 (TEP1) and it contains an homology region to the telomerase associated protein from Tetrahymena p80 [1]. TEP1 is a component of the telomerase ribonucleoprotein complex and is thought to be responsible for catalysing the addition of new telomeres to chromosomes. TEP1 is also a component of the vault particle, a cytoplasmic ribonucleoprotein complex, in which it is required for vault RNA stability and its association with the vault particle [2]. This domain is localised between the TROVE (Pfam:PF05731) and DUF4062 (Pfam:PF13271) domains.	4695	137	93	175	225	14	239	136	245	16	100	7	375	473	410	395	405	511	817	1351	2923	3225	5102	6946	11009
PF26791			AAPxQ domain	AAPxQ	AAPxQ domain	This domain is found in Magnesium-chelatase subunit ChlD from Arabidopsis thaliana and related plant proteins. ChlD is a crucial component of the magnesium chelatase enzyme complex, which catalyzes the insertion of magnesium into protoporphyrin IX - a critical step in chlorophyll biosynthesis. The magnesium-chelatase consists of three subunits: CHLI, CHLD and CHLH. biosynthesis. ChlD acts as a bridge between the motor (ChlI) and catalytic (ChlH) subunits, facilitating transmission of ATP hydrolysis energy to the active site for magnesium chelation [1]. This domain contains a highly conserved AAPxQ sequence motif after which it was named.	4696	137	93	175	225	14	239	136	245	16	100	7	375	473	410	395	405	511	817	188	2083	4191	3021	4247	10435
PF27098			Rv0959-like protein, third domain	Rv0959_3rd	Rv0959-like protein, third domain	This entry represents the third domain found in Rv0959 and related uncharacterised proteins from Mycobacterium tuberculosis complex species. The domain is found in proteins of approximately 672 amino acids that also contain a von Willebrand factor type A (VWA) domain. The proteins containing this domain are found in Mycobacterium tuberculosis (Rv0959), Mycobacterium bovis (Mb0984), and other members of the M. tuberculosis complex. These proteins have been detected by mass spectrometry in M. tuberculosis, confirming their expression. One study suggests plasma membrane localisation for the M. tuberculosis protein. The full-length proteins show a disordered N-terminal region (residues 1-41) enriched in basic and acidic residues, followed by structured domains including a VWA domain and this third domain. The function of these proteins and this specific domain remains to be determined.	4697	137	93	175	225	14	239	136	245	16	100	7	375	473	410	395	405	511	817	188	2083	4191	3021	6418	4825
PF27621			Domain of unknown function (DUF8355)	DUF8355	Domain of unknown function (DUF8355)	This domain is found in uncharacterised proteins from proteobacteria. It is predicted to fold into a partly open beta-barrel elaborated with alpha-helices. It is frequently found with Pfam:PF05567, a domain typical for Type IV pilus biogenesis factor PilY1 homologues. It contains two highly conserved cysteine residues which are predicted to form disulfide bond.	4698	137	93	175	225	14	239	136	245	16	100	7	375	473	410	395	405	68	773	180	637	2886	2973	1502	10109
PF28373			PilY1 homolog, small alpha/beta domain	PilY1_homolog_dom	PilY1 homolog, small alpha/beta domain	This small alpha/beta domain is found in the paralogous Type IV pilus biogenesis factor PilY1 homolog PD_1611, PD_0502, PD_0023 from Xylella fastidiosa and related proteins. This domain is specific only for this group of proteins and is not found in the Type IV pilus biogenesis factor PilY1 protein from Pseudomonas aeruginosa. It contains conserved GYF[DN]x(3)CY sequence motif which may be important for function.	4699	137	93	175	225	14	239	136	245	16	100	7	375	473	410	395	405	68	773	180	637	2886	2973	1502	10109
PF15292	CL0616	SPOC	Treslin, M domain	Treslin_M	Treslin, M domain	This entry represents the M domain of treslin, a checkpoint regulator which plays a role in DNA replication preinitiation complex formation [1-2]. Treslin is the metazoan counterpart of Sld3 from yeast, which are the hub proteins mediating protein associations critical for the helicase formation [1,2]. Treslin, as Sld3, interacts with TopBP1 in a Cdk2-dependent manner, which then collaborate in the Cdk2-mediated loading of Cdc45 onto replication origins. Treslin and Sld3 differ in their molecular sizes and amino acid sequences, however, they share a conserved Sld3/Treslin domain (STD) [1-3]. According to their similarities, it has been suggested that helicase activation in mammals has diverged in complexity during evolution from that in yeasts and may involve additional partners that interact with TopBP1 [3]. This domain adopts a Ku70-like beta-barrel fold which engage in homotypic interactions with MTBP, which is also essential for replication in human cells [4].	4700	137	93	175	225	14	239	136	245	16	100	7	375	473	410	395	405	68	1074	399	1315	247	2788	6999	7884
PF10221			Cell cycle and development regulator Mat89Bb	Mat89Bb	Cell cycle and development regulator Mat89Bb	This is entry represents the cell cycle regulator Mat89b (also known as protein asunder), which plays an evolutionarily conserved role as a crucial regulator of both cell cycle and development [1, 2]. It is a component of INT (Integrator) complex, being involved in the 3'-end processing of the U7 snRNA, and also the spliceosomal snRNAs U1 and U5 [3]. Mat89Bb is also required for the correct dynein-dynactin perinuclear localization [4]. Mat89Bb is a PNG kinase substrate, that is essential for S-M cycles of early Drosophila embryogenesis, Xenopus embryonic cell cycles and morphogenesis, and cell division in cultured mammalian cells.	4701	137	93	175	225	14	239	136	245	16	100	7	375	473	410	395	405	68	1074	399	3572	1689	1158	2201	8988
PF02735	CL0616	SPOC	Ku70/Ku80 beta-barrel domain	Ku	Ku70/Ku80 beta-barrel domain	The Ku heterodimer (composed of Ku70 Swiss:P12956 and Ku80 Swiss:P13010) contributes to genomic integrity through its ability to bind DNA double-strand breaks and facilitate repair by the non-homologous end-joining pathway. This is the central DNA-binding beta-barrel domain. This domain is found in both the Ku70 Swiss:P12956 and Ku80 Swiss:P13010 proteins that form a DNA binding heterodimer [1].	4702	137	93	175	225	14	239	136	245	16	100	7	375	473	410	395	405	68	1074	399	3572	1689	1158	4261	6805
PF11232	CL0616	SPOC	Mediator complex subunit 25 PTOV activation and synapsin 2	Med25	Mediator complex subunit 25 PTOV activation and synapsin 2	Mediator is a large complex of up to 33 proteins that is conserved from plants to fungi to humans - the number and representation of individual subunits varying with species [1-2]. It is arranged into four different sections, a core, a head, a tail and a kinase-active part, and the number of subunits within each of these is what varies with species. Overall, Mediator regulates the transcriptional activity of RNA polymerase II but it would appear that each of the four different sections has a slightly different function [4]. The overall function of the full-length Med25 is efficiently to coordinate the transcriptional activation of RAR/RXR (retinoic acid receptor/retinoic X receptor) in higher eukaryotic cells. Human Med25 consists of several domains with different binding properties, the N-terminal, VWA domain, an SD1 - synapsin 1 - domain from residues 229-381, a PTOV(B) or ACID domain from 395-545, an SD2 domain from residues 564-645 and a C-terminal NR box-containing domain (646-650) from 646-747. This family is the combined PTOV and SD2 domains. the PTOV domain being the domain through which Med25 co-operates with the histone acetyltransferase CBP, but the function of the SD2 domain is unclear [3].	4703	137	93	175	225	14	239	136	245	16	100	7	375	473	410	395	405	68	1074	399	3572	1689	1158	4261	6805
PF19435			Integrator complex subunit 14, beta-barrel domain	IntS14_b-barrel	Integrator complex subunit 14, beta-barrel domain	This entry represents the central beta-barrel domain of Integrator complex subunit 14 (IntS14), a component of the integrator complex which is involved in the transcription of small nuclear RNAs (snRNA) and their 3'-box-dependent processing. This complex is also involved in the 3'-end processing of the U7 snRNA, and the spliceosomal snRNAs U1 and U5 [1]. IntS14 interacts with IntS13, both of them consist of an N-terminal von-Willebrand type A like domain (VWA), followed by a central beta-barrel domain and a C-terminal alpha-helical domain connected through a linker. The interface involves all domains of both proteins, both beta-barrel domains form the centre of the complex and contribute to the major contact between Ints13-IntS14 [2].	4704	137	93	175	225	14	239	136	245	16	100	7	375	473	410	395	405	68	1074	399	3572	1689	1158	4261	6805
PF25462			INTS6 beta-barrel domain	Beta-barrel_INTS6	INTS6 beta-barrel domain	This entry represents a domain found in the human Integrator complex subunit 6 (INTS6) and related proteins, including its paralogue Integrator complex subunit 6-like (INTS6L). INTS6 is a component of the Integrator (INT) complex, a complex that is involved in the small nuclear RNAs (snRNA) U1 and U2 transcription and in their 3'-box-dependent processing. INTS6 and other subunits bind to and position PP2A phosphatase to dephosphorylate the C-terminal domain of Pol II subunit RPB1 [1,2]. In the inactive closed conformation of the INT-PP2A complex, INTS6 blocks the PP2A phosphatase active site. The domain represented by this entry folds into a beta-barrel structure with topological similarity to SPOC domains.	4705	137	93	175	225	14	239	136	245	16	100	7	375	473	410	395	405	68	1074	399	3572	1689	1158	4261	6805
PF07584			Aerotolerance regulator N-terminal	BatA	Aerotolerance regulator N-terminal	These proteins share a highly-conserved sequence at their N-terminus. They include several proteins from Rhodopirellula baltica and also several from proteobacteria. The proteins are produced by the Batl operon which appears to be important in pathogenicity and aerotolerance. This family is the conserved N-terminus, but the full length proteins carry multiple membrane-spanning domains [1]. BatA ensures bacterial survival in the early stages of the infection process, when the infected sites are aerobic, and is produced under conditions of oxidative stress [2].	4706	137	93	175	225	14	239	136	245	16	100	7	375	473	410	395	405	68	1074	741	1335	2511	1830	6037	7065
PF12450			von Willebrand factor	vWF_A	von Willebrand factor	This domain family is found in bacteria, and is approximately 100 amino acids in length. The family is found in association with Pfam:PF00092. There are two conserved sequence motifs: STF and DVD. There are two completely conserved residues (E and N) that may be functionally important. In hemostasis, platelet adhesion to the damaged vessel wall is mediated by several proteins, including von Willebrand factor. In solution vWF becomes immobilized via its A3 domain on the fibrillar collagen of the vessel wall and acts as an intermediary between collagen and the platelet receptor glycoprotein Ibalpha (GPIbalpha), which is the only platelet receptor that does not require prior activation for bond formation.	4707	137	93	175	225	14	239	136	245	16	100	7	375	473	410	395	405	68	1074	741	738	3316	2129	1458	3841
PF08399			VWA N-terminal	VWA_N	VWA N-terminal	This domain is found at the N-terminus of proteins containing von Willebrand factor type A (VWA, Pfam:PF00092) and Cache (Pfam:PF02743) domains. It has been found in vertebrates, Drosophila and C. elegans but has not yet been identified in other eukaryotes. It is probably involved in the function of some voltage-dependent calcium channel subunits [1].	4708	137	93	175	225	14	239	136	245	16	100	7	375	473	410	395	405	68	1074	741	668	1979	4247	3644	1202
PF08473	CL0165	Cache	Neuronal voltage-dependent calcium channel alpha 2acd	VGCC_alpha2	Neuronal voltage-dependent calcium channel alpha 2acd	This eukaryotic domain has been found in the neuronal voltage-dependent calcium channel (VGCC) alpha 2a, 2c, and 2d subunits. It is also found in other calcium channel alpha-2 delta subunits to the C-terminus of a Cache domain (Pfam:PF02743).	4709	137	93	175	225	14	239	136	245	16	100	7	375	473	410	395	405	68	1074	741	668	1979	4247	5282	12338
PF22572	CL0165	Cache	GPR158/179 extracellular domain	GPR158_179_EC	GPR158/179 extracellular domain	This entry represents the extracellular domain of GPR158 (also known as metabotropic glycine receptor, mGlyR) and GRP179. This domain has a Cache-like fold which participates in ligand recognition and also mediates dimerization and stability of the dimer [2]. GPR158 functions in cognition, stress-induced mood control, and synaptic development.	4710	137	93	175	225	14	239	136	245	16	100	7	375	473	410	395	405	68	1074	741	668	1979	4247	5282	12338
PF24427	CL0159	E-set	Nuclear pore complex protein GP210, Ig-like domain	Ig_GP210_16th	Nuclear pore complex protein GP210, Ig-like domain	This domain is found in the Nuclear pore complex protein GP210 from Arabidopsis thaliana and related proteins. GP210 is predicted to contain 16 Ig-like domains. This entry represents the 16th of these domains.	4711	137	93	175	225	14	239	136	245	16	284	310	189	383	83	314	266	36	481	474	2735	1677	816	4240	951
PF25354	CL0159	E-set	NUP210-like, Ig-like domain 16	Ig_NUP210_16th	NUP210-like, Ig-like domain 16	This domain is found in human Nuclear pore membrane glycoprotein 210 (NUP210), which is essential for nuclear pore assembly and fusion, nuclear pore spacing, as well as structural integrity. NUP210 is composed of multiple immunoglobin-like (Ig-like) domains and forms a ring around the NPC within the NE lumen [1].	4712	137	93	175	225	14	239	136	245	16	284	310	189	383	83	314	266	36	481	474	2735	1677	816	4240	951
PF26182	CL0159	E-set	NUP210 Ig-like domain 5	Ig_NUP210_5th	NUP210 Ig-like domain 5	This entry represents the fifth Ig-like domain in NUP210 proteins. NUP210 proteins are membrane glycoproteins that are integral components of the nuclear pore complex. These proteins are essential for the assembly and fusion of nuclear pores, maintaining proper nuclear pore spacing, and ensuring the structural integrity of the nuclear envelope. They are known to form dimers and potentially higher-order oligomers, which may contribute to their functional roles in the nuclear pore complex. NUP210 proteins are composed of multiple immunoglobulin-like (Ig-like) domains that form a ring around the NPC within the NE lumen [1-2].	4713	137	93	175	225	14	239	136	245	16	284	310	189	383	83	314	266	36	481	474	2735	1677	816	4240	951
PF26183	CL0159	E-set	NUP210 Ig-like domain 14	Ig_NUP210_14th	NUP210 Ig-like domain 14	This entry represents the 14th Ig-like domain in NUP210 proteins. NUP210 proteins are membrane glycoproteins that are integral components of the nuclear pore complex. These proteins are essential for the assembly and fusion of nuclear pores, maintaining proper nuclear pore spacing, and ensuring the structural integrity of the nuclear envelope. They are known to form dimers and potentially higher-order oligomers, which may contribute to their functional roles in the nuclear pore complex. NUP210 proteins are composed of multiple immunoglobulin-like (Ig-like) domains that form a ring around the NPC within the NE lumen [1-2].	4714	137	93	175	225	14	239	136	245	16	284	310	189	383	83	314	266	36	481	474	2735	1677	816	4240	8771
PF22959	CL0159	E-set	NUP210 Ig-like domain 15	Ig_NUP210_15th	NUP210 Ig-like domain 15	This domain is found in the homologues of Nuclear pore membrane glycoprotein 210 (NUP210). NUP210 is essential for nuclear pore assembly and fusion, nuclear pore spacing, as well as for its structural integrity. NUP210 is composed of multiple immunoglobin-like (Ig-like) domains and forms a ring around the NPC within the NE lumen [1]. The domain represented by this entry is one of these constituent Ig-like domains and has a significant structural similarity to cadherin domains.	4715	137	93	175	225	14	239	136	245	16	284	310	189	383	83	314	266	36	481	474	2735	1677	816	4240	8771
PF26181	CL0159	E-set	NUP210 Ig-like domain 13	Ig_NUP210_13th	NUP210 Ig-like domain 13	This entry represents the 13th Ig-like domain in NUP210 proteins. NUP210 proteins are membrane glycoproteins that are integral components of the nuclear pore complex. These proteins are essential for the assembly and fusion of nuclear pores, maintaining proper nuclear pore spacing, and ensuring the structural integrity of the nuclear envelope. They are known to form dimers and potentially higher-order oligomers, which may contribute to their functional roles in the nuclear pore complex. NUP210 proteins are composed of multiple immunoglobulin-like (Ig-like) domains that form a ring around the NPC within the NE lumen [1-2].	4716	137	93	175	225	14	239	136	245	16	284	310	189	383	83	314	266	36	481	474	2735	1677	816	4240	8771
PF22957	CL0159	E-set	NUP210 Ig-like domain	NUP210_Ig	NUP210 Ig-like domain	This domain is found in the homologues of Nuclear pore membrane glycoprotein 210 (NUP210). NUP210 is essential for nuclear pore assembly and fusion, nuclear pore spacing, as well as for its structural integrity. NUP210 is composed of multiple immunoglobin-like (Ig-like) domains and forms a ring around the NPC within the NE lumen [1]. The domain represented by this entry is one of these constituent Ig-like domain and has a significant structural similarity to cadherin domains.	4717	137	93	175	225	14	239	136	245	16	284	310	189	383	83	314	266	36	481	474	2735	1677	816	4240	8771
PF24425	CL0159	E-set	Nuclear pore complex protein GP210, Ig-like domain	Ig_GP210_15th	Nuclear pore complex protein GP210, Ig-like domain	This domain is found in the Nuclear pore complex protein GP210 from Arabidopsis thaliana and related proteins. GP210 is predicted to contain 16 Ig-like domains. This entry represents the 15th of these domains.	4718	137	93	175	225	14	239	136	245	16	284	310	189	383	83	314	266	36	481	474	2735	1677	816	4240	8771
PF24935	CL0159	E-set	NUP210-like, Ig-like domain 6	Ig_NUP210_6th	NUP210-like, Ig-like domain 6	This domain is found in human Nuclear pore membrane glycoprotein 210 (NUP210), which is essential for nuclear pore assembly and fusion, nuclear pore spacing, as well as structural integrity. NUP210 is composed of multiple immunoglobin-like (Ig-like) domains and forms a ring around the NPC within the NE lumen [1].	4719	137	93	175	225	14	239	136	245	16	284	310	189	383	83	314	266	36	481	474	2735	1677	816	4240	8771
PF24991	CL0159	E-set	NUP210 forth Ig-like domain	Ig_NUP210_4th	NUP210 forth Ig-like domain	This is the forth Ig-like domain of NUP210 and its homologues. NUP210 is essential for nuclear pore assembly and fusion, nuclear pore spacing, as well as for its structural integrity. NUP210 is composed of multiple immunoglobulin-like (Ig-like) domains and forms a ring around the NPC within the NE lumen [1].	4720	137	93	175	225	14	239	136	245	16	284	310	189	383	83	314	266	36	481	474	2735	1677	816	4240	8771
PF22962	CL0159	E-set	NUP210 Ig-like domain 7	Ig_NUP210_7th	NUP210 Ig-like domain 7	This domain is found in the homologues of Nuclear pore membrane glycoprotein 210 (NUP210). NUP210 is essential for nuclear pore assembly and fusion, nuclear pore spacing, as well as for its structural integrity. NUP210 is composed of multiple immunoglobin-like (Ig-like) domains and forms a ring around the NPC within the NE lumen [1]. The domain represented by this entry is one of these constituent Ig-like domains and has a significant structural similarity to cadherin domains.	4721	137	93	175	225	14	239	136	245	16	284	310	189	383	83	314	266	36	481	474	2735	1677	816	4240	8771
PF24902	CL0159	E-set	NUP210, Ig-like domain 9	Ig_NUP210_9th	NUP210, Ig-like domain 9	This domain is found in human Nuclear pore membrane glycoprotein 210 (NUP210), which is essential for nuclear pore assembly and fusion, nuclear pore spacing, as well as structural integrity. NUP210 is composed of multiple immunoglobin-like (Ig-like) domains and forms a ring around the NPC within the NE lumen [1].	4722	137	93	175	225	14	239	136	245	16	284	310	189	383	83	314	266	36	481	474	2735	1677	816	4240	8771
PF22963	CL0159	E-set	NUP210 Ig-like domain 3	Ig_NUP210_3rd	NUP210 Ig-like domain 3	This domain is found in the homologues of human Nuclear pore membrane glycoprotein 210 (NUP210). NUP210 is essential for nuclear pore assembly and fusion, nuclear pore spacing, as well as for its structural integrity. NUP210 is composed of multiple immunoglobin-like (Ig-like) domains and forms a ring around the NPC within the NE lumen [1]. The domain represented by this entry is one of these constituent Ig-like domains and has a significant structural similarity to cadherin domains.	4723	137	93	175	225	14	239	136	245	16	284	310	189	383	83	314	266	36	481	474	2735	1677	816	4240	10201
PF22969	CL0159	E-set	NUP210 Ig-like domain 2	Ig_NUP210_2nd	NUP210 Ig-like domain 2	This domain is found in the homologues of human Nuclear pore membrane glycoprotein 210 (NUP210). NUP210 is essential for nuclear pore assembly and fusion, nuclear pore spacing, as well as for its structural integrity. NUP210 is composed of multiple immunoglobin-like (Ig-like) domains and forms a ring around the NPC within the NE lumen [1]. The domain represented by this entry is one of these constituent Ig-like domains and has a significant structural similarity to cadherin domains.	4724	137	93	175	225	14	239	136	245	16	284	310	189	383	83	314	266	36	481	474	2735	1677	816	4240	10201
PF26184	CL0159	E-set	NUP210 Ig-like domain 8	Ig_NUP210_8th	NUP210 Ig-like domain 8	This entry represents the eighth Ig-like domain in NUP210 proteins. NUP210 proteins are membrane glycoproteins that are integral components of the nuclear pore complex. These proteins are essential for the assembly and fusion of nuclear pores, maintaining proper nuclear pore spacing, and ensuring the structural integrity of the nuclear envelope. They are known to form dimers and potentially higher-order oligomers, which may contribute to their functional roles in the nuclear pore complex. NUP210 proteins are composed of multiple immunoglobulin-like (Ig-like) domains that form a ring around the NPC within the NE lumen [1-2].	4725	137	93	175	225	14	239	136	245	16	284	310	189	383	83	314	266	36	481	474	2735	1677	816	4240	10201
PF22967	CL0159	E-set	NUP210 Ig-like domain 1	Ig_NUP210_1st	NUP210 Ig-like domain 1	This domain is found in the homologues of human Nuclear pore membrane glycoprotein 210 (NUP210). NUP210 is essential for nuclear pore assembly and fusion, nuclear pore spacing, as well as for its structural integrity. NUP210 is composed of multiple immunoglobin-like (Ig-like) domains and forms a ring around the NPC within the NE lumen [1]. The domain represented by this entry is one of these constituent Ig-like domains and has a significant structural similarity to cadherin domains.	4726	137	93	175	225	14	239	136	245	16	284	310	189	383	83	314	266	36	481	474	2735	1677	816	4240	10201
PF24690	CL0159	E-set	NTCP5/P3 N-terminal domain	NTCP5_P3_N	NTCP5/P3 N-terminal domain	This entry represents the N-terminal domain of Sodium/bile acid cotransporter 5 (NTCP5) and protein P3 from animals, which may have bile acid:sodium symporter activity. This domain may adopt a beta-sandwich fold.	4727	137	93	175	225	14	239	136	245	16	284	310	189	383	83	314	266	36	481	474	2735	1677	816	4240	10201
PF16070	CL0159	E-set	TMEM132 fourth domain	Ig_TMEM132_4th	TMEM132 fourth domain	This is the forth domain of TMEM132 family of proteins which includes TMEM132A-E, transmembrane proteins that regulate neuronal structure and function. In mammalian cells, they may regulate NAP1 in the WAVE regulatory complex (WRC) to finely modulate actin nucleation, cellular cytoskeletal and morphological changes. TMEM132D member has been associated with panic disorders, anxiety and major depressive disorders [1,2]. These proteins consist of six domains: N-terminal Pfam:PF15705, 2nd Pfam:PF23481, 3rd Pfam:PF23039, the one represented here, a fifth and a sixth. The latter three are a tandem of Ig-like domains [3]. Pfam:PF15706 represents the C-terminal region which includes the single transmembrane helix.	4728	137	93	175	225	14	239	136	245	16	284	310	189	383	83	314	266	36	481	474	3522	3827	1562	2876	12380
PF23486	CL0159	E-set	TMEM132 fifth domain	Ig_TMEM132_5th	TMEM132 fifth domain	This is the fifth domain of TMEM132 family of proteins which includes TMEM132A-E, transmembrane proteins that regulate neuronal structure and function. In mammalian cells, they may regulate NAP1 in the WAVE regulatory complex (WRC) to finely modulate actin nucleation, cellular cytoskeletal and morphological changes. TMEM132D member has been associated with panic disorders, anxiety and major depressive disorders [1]. These proteins consist of six domains: N-terminal Pfam:PF15705, 2nd Pfam:PF23481, 3rd Pfam:PF23039, forth Pfam:PF16070, a fifth and a sixth one. The latter three are a tandem of Ig-like domains [1]. Pfam:PF15706 represents the C-terminal region which includes the single transmembrane helix.	4729	137	93	175	225	14	239	136	245	16	284	310	189	383	83	314	266	36	481	474	3522	3827	1562	2876	6876
PF23487	CL0159	E-set	TMEM132 sixth domain	Ig_TMEM132_6th	TMEM132 sixth domain	This is the sixth domain of TMEM132 family of proteins which includes TMEM132A-E, transmembrane proteins that regulate neuronal structure and function. In mammalian cells, they may regulate NAP1 in the WAVE regulatory complex (WRC) to finely modulate actin nucleation, cellular cytoskeletal and morphological changes. TMEM132D member has been associated with panic disorders, anxiety and major depressive disorders [1]. These proteins consist of six domains: N-terminal Pfam:PF15705, 2nd Pfam:PF23481, 3rd Pfam:PF23039, forth Pfam:PF16070, a fifth and a sixth. The latter three are a tandem of Ig-like domains [1]. Pfam:PF15706 represents the C-terminal region which includes the single transmembrane helix.	4730	137	93	175	225	14	239	136	245	16	284	310	189	383	83	314	266	36	481	474	3522	3827	1562	2876	6876
PF21461	CL0159	E-set	Hyaluronate lyase, N-terminal beta-sheet domain	HL_N-beta	Hyaluronate lyase, N-terminal beta-sheet domain	Hyaluronate lyase degrades hyaluronan and certain chondroitin sulfates at beta-1,4 glycosidic linkages and constitutes a virulence factor of Streptococcus agalactiae [1]. It consists of three structural domains, an N-terminal beta-sheet domain (also referred as to beta1), a middle catalytic alpha-helical domain (Pfam:PF08124) and a C-terminal beta-sheet domain (beta2, Pfam:PF02278) [1]. This entry represents the N-terminal beta-sheet domain which adopts a Ig-like fold and may serve as a connection of the alpha-domain with another structural domain [1].	4731	137	93	175	225	14	239	136	245	16	284	310	189	383	83	314	266	34	140	490	453	3266	427	2227	5016
PF21764	CL0159	E-set	Invasin, domain 4	Invasin_D4	Invasin, domain 4	This domain is found in a group of proteins from Gammaproteobacteria, including Invasin from Yersinia pseudotuberculosis, a protein that allows this enteric bacteria to penetrate cultured mammalian cells by binding several beta-1 chain integrins. This domain adopts the folding topology of the C1 set of IgSF domains with two additional beta-strands [1].	4732	137	93	175	225	14	239	136	245	16	284	310	189	383	83	314	266	34	140	490	453	3266	427	847	11457
PF22831	CL0159	E-set	CATSPERB Ig-like domain	CATSPERB_Ig-like	CATSPERB Ig-like domain	CATSPERB (Cation channel sperm-associated protein subunit beta) is an auxiliary subunit of the CatSper complex which is involved in sperm cell hyperactivation, a process needed for sperm motility which is essential late in the preparation of sperm for fertilisation. This is a multi-domain protein which consists of an N-terminal domain (Pfam:PF21541), followed by a beta-propeller (Pfam:PF21548) that is also present in the other auxiliary subunits gamma, delta and epsilon. This entry represents the Ig-like domain of CATSPERB [1], which, seals the top of the channel together with the Ig-like domains of the other auxiliary subunits [1].	4733	137	93	175	225	14	239	136	245	16	284	310	189	383	83	314	266	34	140	490	3281	824	1872	1641	5082
PF02368	CL0159	E-set	Bacterial Ig-like domain (group 2)	Big_2	Bacterial Ig-like domain (group 2)	This family consists of bacterial domains with an Ig-like fold. Members of this family are found in bacterial and phage surface proteins such as intimins.	4734	137	93	175	225	14	239	136	245	16	284	310	189	383	83	314	266	34	140	490	789	839	5417	5804	369
PF26918	CL0159	E-set	Intimin, immunoglobulin-like domain	Ig_Eae	Intimin, immunoglobulin-like domain	This immunoglobulin-like (Ig-like) domain is found in a group of Intimin proteins from proteobacteria, including Eae from Escherichia coli. Eae is an adhesin, which mediates attachment to the human intestine epithelial cells. It functions as an inverse autotransporter [1-4].	4735	137	93	175	225	14	239	136	245	16	284	310	189	383	83	314	266	34	140	490	789	3206	2781	2830	8393
PF09100	CL0159	E-set	Quinohemoprotein amine dehydrogenase, alpha subunit domain IV	Qn_am_d_aIV	Quinohemoprotein amine dehydrogenase, alpha subunit domain IV	Members of this family, which are predominantly found in the prokaryotic protein quinohemoprotein amine dehydrogenase, adopt an immunoglobulin-like beta-sandwich fold, with seven strands arranged into two beta sheets; the fold is possibly related to the immunoglobulin and/or fibronectin type III superfamilies. The precise function of this domain has not, as yet, been defined [1,2].	4736	137	93	175	225	14	239	136	245	16	284	310	189	383	83	314	266	34	140	490	789	3206	2781	1378	2773
PF22359	CL0159	E-set	Bacterial Ig-like domain	Big-like	Bacterial Ig-like domain	This entry represents bacterial domains that are structurally similar to an immunoglobulin-like domain of intimins. Members of this family include Surface layer protein from Geobacillus stearothermophilus.	4737	137	93	175	225	14	239	136	245	16	284	310	189	383	83	314	266	34	140	490	789	3206	2781	1378	2773
PF15161			Neuropeptide-like	Neuropep_like	Neuropeptide-like	This family contains putative neuropeptides [1].	4738	137	93	175	225	14	239	136	245	16	314	153	310	321	210	514	434	164	444	47	2165	1785	264	4602	2097
PF18509			Magnetochrome domain	MCR	Magnetochrome domain	Magnetotactic bacteria (MTB) align along the Earth's magnetic field using an organelle called the magnetosome. The magnetosome-associated protein MamP is conserved in all MTB and has a PDZ domain, a small c-type cytochrome domain (the first magnetochrome domain, MCR1), a 17-residue linker and a second magnetochrome domain (MCR2). This entry describes the two tandem magnetochrome domains carrying c-type cytochrome motifs CX2CH [1].	4739	137	93	175	225	14	239	136	245	16	314	153	310	321	210	514	434	164	444	47	2165	1785	264	4602	2097
PF13447	CL0317	Multiheme_cytos	Seven times multi-haem cytochrome CxxCH	Multi-haem_cyto	Seven times multi-haem cytochrome CxxCH	This domain carries up to seven CxxCH repeated sequence motifs, characteristic of multi-haem cytochromes.	4740	137	93	175	225	14	239	136	245	16	314	153	310	321	210	514	434	164	444	47	2165	1785	264	4602	2097
PF09698	CL0317	Multiheme_cytos	Geobacter CxxxxCH...CXXCH motif (GSu_C4xC__C2xCH)	GSu_C4xC__C2xCH	Geobacter CxxxxCH...CXXCH motif (GSu_C4xC__C2xCH)	This motif occurs from three to eight times in eight different proteins of Geobacter sulfurreducens. The final CXXCH motif matches the cytochrome c family haem-binding site signature, suggesting that the sequence may be involved in haem-binding.	4741	137	93	175	225	14	239	136	245	16	314	153	310	321	210	514	434	164	444	47	2165	1785	264	4602	2097
PF22678	CL0317	Multiheme_cytos	Cytochrome c-type protein NrfB-like	Cytochrom_c_NrfB-like	Cytochrome c-type protein NrfB-like	This entry includes Cytochrome c-type protein NrfB and similar proteins, which plays a role in nitrite reduction. These proteins contain several copies of the CXXCH haem-binding motif [1-5].	4742	137	93	175	225	14	239	136	245	16	314	153	310	321	210	514	434	164	444	47	2165	1785	264	4602	2097
PF02085	CL0317	Multiheme_cytos	Class III cytochrome C family	Cytochrom_CIII	Class III cytochrome C family		4743	137	93	175	225	14	239	136	245	16	314	153	310	321	210	514	434	164	444	47	2165	1785	264	4602	2097
PF14522	CL0317	Multiheme_cytos	Cytochrome c7 and related cytochrome c	Cytochrome_C7	Cytochrome c7 and related cytochrome c	This family includes cytochromes c7 and c7-type. In cytochromes c7 all three haems are bis-His co-ordinated, while in c7-type the last haem is His-Met co-ordinated [1-4]. Desulfuromonas acetoxidans and Geobacter metallireducens cytochrome c7 participate in the anaerobic iron respiration, but Geobacter metallireducens cytochrome c7 hasn't a Fe(III) reductase activity [5]. This entry also includes cytochrome c nitrite reductase subunit NrfH from Desulfovibrio vulgaris which forms a complex with cytochrome c nitrite reductase NrfA [6].	4744	137	93	175	225	14	239	136	245	16	314	153	310	321	210	514	434	164	444	47	2165	1785	264	4602	2097
PF14537	CL0317	Multiheme_cytos	Cytochrome c3	Cytochrom_c3_2	Cytochrome c3		4745	137	93	175	225	14	239	136	245	16	314	153	310	321	210	514	434	164	444	47	2165	1785	264	4602	2097
PF03892	CL0317	Multiheme_cytos	Nitrate reductase cytochrome c-type subunit (NapB)	NapB	Nitrate reductase cytochrome c-type subunit (NapB)	The napB gene encodes a dihaem cytochrome c, the small subunit of a heterodimeric periplasmic nitrate reductase [1].	4746	137	93	175	225	14	239	136	245	16	314	153	310	321	210	514	434	164	444	47	2165	1785	264	4602	2097
PF13435	CL0317	Multiheme_cytos	Cytochrome c554 and c-prime	Cytochrome_C554	Cytochrome c554 and c-prime	This family is a tetra-haem cytochrome involved in the oxidation of ammonia. It is found in both phototrophic and denitrifying bacteria.	4747	137	93	175	225	14	239	136	245	16	314	153	310	321	210	514	434	164	444	47	2165	1785	264	4602	2097
PF03264	CL0317	Multiheme_cytos	NapC/NirT cytochrome c family, N-terminal region	Cytochrom_NNT	NapC/NirT cytochrome c family, N-terminal region	Within the NapC/NirT family of cytochrome c proteins, some members, such as NapC Swiss:P33932 and NirT Swiss:P24038, bind four haem groups, while others, such as TorC Swiss:P33226, bind five haems. This family aligns the common N-terminal region that contains four haem-binding C-X(2)-CH motifs.	4748	137	93	175	225	14	239	136	245	16	314	153	310	321	210	514	434	164	444	47	2165	1785	264	4602	2097
PF09699	CL0317	Multiheme_cytos	Doubled CXXCH motif (Paired_CXXCH_1)	Paired_CXXCH_1	Doubled CXXCH motif (Paired_CXXCH_1)	This entry represents a domain of about 41 amino acids that contains, among other motifs, two copies of the motif CXXCH associated with haem binding. This domain is predicted to be a high molecular weight c-type cytochrome and is often found in multiple copies. Members are found mostly in species of Shewanella, Geobacter, and Vibrio.	4749	137	93	175	225	14	239	136	245	16	314	153	310	321	210	514	434	164	444	47	2165	1785	264	4602	2097
PF22142	CL0317	Multiheme_cytos	Hydroxylamine oxidoreductase, C-terminal domain	Hao_C	Hydroxylamine oxidoreductase, C-terminal domain	This domain is found at the C-terminal end of Hydroxylamine oxidoreductase from Kuenenia stuttgartiensis (Hao, Swiss:Q1PX48) and similar bacterial sequences. This enzyme is responsible for the formation of NO from hydroxylamine in aerobic ammonium -oxidising bacteria. This domain shows a predominantly alpha -helical structure [1-3].	4750	137	93	175	225	14	239	136	245	16	314	153	310	321	210	514	434	164	444	47	2165	1785	264	4602	2097
PF02335	CL0317	Multiheme_cytos	Cytochrome c552	Cytochrom_C552	Cytochrome c552	Cytochrome c552 (cytochrome c nitrite reductase) is a crucial enzyme in the nitrogen cycle catalysing the reduction of nitrite to ammonia. The crystal structure of cytochrome c552 reveals it to be a dimer, with with 10 close-packed type c haem groups.	4751	137	93	175	225	14	239	136	245	16	314	153	310	321	210	514	434	164	444	47	2165	1785	264	4602	2097
PF11783	CL0317	Multiheme_cytos	Cytochrome c bacterial	Cytochrome_cB	Cytochrome c bacterial	This is a family of long bacterial cytochrome c proteins, found in Proteobacteria and Chlorobi families.	4752	137	93	175	225	14	239	136	245	16	314	153	310	321	210	514	434	164	444	47	2165	1785	264	4602	2097
PF02276	CL0317	Multiheme_cytos	Photosynthetic reaction centre cytochrome C subunit	CytoC_RC	Photosynthetic reaction centre cytochrome C subunit	Photosynthesis in purple bacteria is dependent on light-induced electron transfer in the reaction centre (RC), coupled to the uptake of protons from the cytoplasm. The RC contains a cytochrome molecule which re-reduces the oxidised electron donor.	4753	137	93	175	225	14	239	136	245	16	314	153	310	321	210	514	434	164	444	47	2165	1785	264	4602	11543
PF22113	CL0317	Multiheme_cytos	Outer membrane cytochrome MtrC/MtrF-like, domains II/IV	Mtrc-MtrF_II-IV_dom	Outer membrane cytochrome MtrC/MtrF-like, domains II/IV	This entry includes decaheme cytochrome c component MtrC from the MtrCAB complex and its homologues MtrF (which is part of the MtrFDE complex) and OmcA. In Shewanella oneidensis, these proteins are located at the bacterial cell surface at the termini of trans-outer-membrane electron transfer conduits and allow the utilization of extracellular mineral forms of iron and manganese as respiratory electron acceptors [5,6]. MtrC/MtrF/OmcA consist of four domains: domain I and III containing seven antiparallel beta-strands in an extended Greek key topology; domains II and IV each bind five tightly packed hemes covalently attached to the Cys residues of the five CXXCH motifs in each domain and form the central core, flanked by domains I (Pfam:PF22111) and III [5,6]. This entry represents domains II and IV.	4754	137	93	175	225	14	239	136	245	16	314	153	310	321	210	514	434	164	444	47	2165	1785	264	4602	11224
PF03150	CL0318	Cytochrome-c	Di-haem cytochrome c peroxidase	CCP_MauG	Di-haem cytochrome c peroxidase	This is a family of distinct cytochrome c peroxidases (CCPs) that contain two haem groups. Similar to other cytochrome c peroxidases, they reduce hydrogen peroxide to water using c-type haem as an oxidisable substrate. However, since they possess two, instead of one, haem prosthetic groups, bacterial CCPs reduce hydrogen peroxide without the need to generate semi-stable free radicals. The two haem groups have significantly different redox potentials. The high potential (+320 mV) haem feeds electrons from electron shuttle proteins to the low potential (-330 mV) haem, where peroxide is reduced (indeed, the low potential site is known as the peroxidatic site) [1]. The CCP protein itself is structured into two domains, each containing one c-type haem group, with a calcium-binding site at the domain interface. This family also includes MauG proteins, whose similarity to di-haem CCP was previously recognised [2].	4755	137	93	175	225	14	239	136	245	16	314	153	310	321	210	514	434	164	444	47	2165	3852	3566	8022	759
PF21419	CL0318	Cytochrome-c	RoxA-like, cytochrome c-like	RoxA-like_Cyt-c	RoxA-like, cytochrome c-like	This entry represents a cytochrome c-like domain described in RoxA from Xanthomonas sp [1], one of only two known enzymes able to catalyse the oxidative cleavage of latex for biodegradation. This domain contains the second heme-binding motif. This domain is found in the uncharacterised proteins y4iM and Y4IJ from Sinorhizobium fredii.	4756	137	93	175	225	14	239	136	245	16	314	153	310	321	210	514	434	164	444	47	2165	3852	3566	8022	759
PF22297			PccH Cytochrome c	PccH	PccH Cytochrome c	This entry represents the PccH protein, a unique cytochrome c (GSU3274) found in Geobacter sulfurreducens. PccH is a small (15 kDa) cytochrome that contains a single c-type heme and plays an essential role in electron transfer from graphite electrodes to fumarate, the terminal electron acceptor, in G. sulfurreducens. The crystal structure of PccH, reveals a distinct fold characterized by two lobes with the heme located in a cleft between them. Notably, PccH exhibits a low reduction potential of -24 mV at pH 7, which is unusual for monoheme cytochromes. Based on structural and phylogenetic analyses, PccH represents a novel subclass of class I monoheme cytochromes. The unique structural features and low reduction potential of PccH likely enable its redox activity within the typically negative potential range encountered by G. sulfurreducens. Although located in the periplasm, PccH is not involved in the initial electron transfer from the electrode but is believed to participate in downstream electron transport events in the periplasm [1].	4757	137	93	175	225	14	239	136	245	16	314	153	310	321	210	514	434	164	444	47	2165	3852	3566	8022	9144
PF07635	CL0318	Cytochrome-c	Planctomycete cytochrome C	PSCyt1	Planctomycete cytochrome C	These proteins share a region of homology at their N-terminus that contains the C-{CPWHF}-{CPWR}-C-H-{CFYW} motif typical of cytochromes C, or CxxCH.	4758	137	93	175	225	14	239	136	245	16	314	153	310	321	210	514	434	164	444	47	2165	3852	3566	8022	9144
PF06537	CL0318	Cytochrome-c	Di-haem oxidoreductase, putative peroxidase	DHOR	Di-haem oxidoreductase, putative peroxidase	DHOR is a family of di-haem oxidoreductases. It carries the two characteristic Cys-X-Y-Cys-His haem-binding motifs. The C-terminal high-potential site functions as an electron transfer centre, and the N-terminal low-potential site corresponds to the peroxidatic centre. Its probable function is as a peroxidase [1].	4759	137	93	175	225	14	239	136	245	16	314	153	310	321	210	514	434	164	444	47	2165	3852	3566	8022	9144
PF14376	CL0318	Cytochrome-c	Haem-binding domain	Haem_bd	Haem-binding domain	This domain contains a potential haem-binding motif, CXXCH [1]. This family is found in association with Pfam:PF00034 and Pfam:PF03150.	4760	137	93	175	225	14	239	136	245	16	314	153	310	321	210	514	434	164	444	47	2165	3852	3566	8022	9144
PF14495	CL0318	Cytochrome-c	Cytochrome c-550 domain	Cytochrom_C550	Cytochrome c-550 domain	This domain is a heme binding cytochrome known as cytochrome c550, or cytochrome c549, or PsbV [1].	4761	137	93	175	225	14	239	136	245	16	314	153	310	321	210	514	434	164	444	47	2165	3852	3566	7782	2855
PF09086	CL0318	Cytochrome-c	Domain of unknown function (DUF1924)	DUF1924	Domain of unknown function (DUF1924)	This domain is found in a set of bacterial proteins, including Cytochrome c-type protein. It is functionally uncharacterised.	4762	137	93	175	225	14	239	136	245	16	314	153	310	321	210	514	434	164	444	47	2165	3852	3566	7782	2855
PF10643	CL0318	Cytochrome-c	Photosystem P840 reaction-centre cytochrome c-551	Cytochrome-c551	Photosystem P840 reaction-centre cytochrome c-551	A photosynthetic reaction-centre complex is found in certain green sulphur bacteria such as Chlorobium vibrioforme which are anaerobic photo-auto-trophic organisms. The primary electron donor is P840, a probable B-Chl a dimer, and the primary electron acceptor is a B-Chl monomer. Also on the donor side c-type cytochromes are known to function as electron donors to photo-oxidised P840. This family is thus the secondary endogenous donor of the photosynthetic reaction-centre complex and is a membrane-bound cytochrome containing a single haem group.	4763	137	93	175	225	14	239	136	245	16	314	153	310	321	210	514	434	164	444	47	2165	3852	3566	7782	2855
PF02167	CL0318	Cytochrome-c	Cytochrome C1 family	Cytochrom_C1	Cytochrome C1 family		4764	137	93	175	225	14	239	136	245	16	314	153	310	321	210	514	434	164	444	47	2165	3852	3566	7782	2855
PF22085	CL0318	Cytochrome-c	Nitric oxide reductase subunit B, cytochrome c-like domain	NorB_cytochrome_c-like	Nitric oxide reductase subunit B, cytochrome c-like domain	This domain is found in Nitric oxide reductase subunit B from Pseudomonas aeruginosa (NorB) and similar bacterial sequences. NorB is the large component of the anaerobic respiratory chain that transforms nitrate to dinitrogen (denitrification). This entry represents the cytochrome C-like domain of NorB, which has 12 alpha-helices in the transmembrane region with two heme irons and and one non-heme iron [2].	4765	137	93	175	225	14	239	136	245	16	314	153	310	321	210	514	434	164	444	47	2165	3852	3566	7782	2855
PF00034	CL0318	Cytochrome-c	Cytochrome c	Cytochrom_C	Cytochrome c	The Pfam entry does not include all Prosite members. The cytochrome 556 and cytochrome c' families are not included. All these are now in a new clan together. The C-terminus of DUF989, Pfam:PF06181, has now been merged into this family.	4766	137	93	175	225	14	239	136	245	16	314	153	310	321	210	514	434	164	444	47	2165	3852	3566	7782	2855
PF02433	CL0318	Cytochrome-c	Cytochrome C oxidase, mono-heme subunit/FixO	FixO	Cytochrome C oxidase, mono-heme subunit/FixO	The bacterial oxidase complex, fixNOPQ or cytochrome cbb3, is thought to be required for respiration in endosymbiosis. FixO is a membrane bound mono-heme constituent of the fixNOPQ complex.	4767	137	93	175	225	14	239	136	245	16	314	153	310	321	210	514	434	164	444	47	2165	3852	3566	7782	2855
PF13442	CL0318	Cytochrome-c	Cytochrome C oxidase, cbb3-type, subunit III	Cytochrome_CBB3	Cytochrome C oxidase, cbb3-type, subunit III		4768	137	93	175	225	14	239	136	245	16	314	153	310	321	210	514	434	164	444	47	2165	3852	3566	7782	2855
PF21342	CL0318	Cytochrome-c	SoxA/TsdA, cytochrome c domain	SoxA-TsdA_cyt-c	SoxA/TsdA, cytochrome c domain	This entry represents the first cytochrome c domain of SoxA and TsdA proteins, heme proteins involved in sulfur oxidation [1-5].	4769	137	93	175	225	14	239	136	245	16	314	153	310	321	210	514	434	164	444	47	2165	3852	3566	7782	2855
PF09098	CL0318	Cytochrome-c	Quinohemoprotein amine dehydrogenase A, alpha subunit, haem binding	Dehyd-heme_bind	Quinohemoprotein amine dehydrogenase A, alpha subunit, haem binding	Members of this family are predominantly found in the prokaryotic protein quinohemoprotein amine dehydrogenase. They have a predominantly alpha-helical structure and can be divided into two subdomains, each binding a haem C group via a conserved CXXCH motif [1,2].	4770	137	93	175	225	14	239	136	245	16	314	153	310	321	210	514	434	164	444	47	2165	3852	3566	7782	119
PF09626	CL0318	Cytochrome-c	Dihaem cytochrome c	DHC	Dihaem cytochrome c	Dihaem cytochrome c (DHC) is a soluble c-type cytochrome that folds into two distinct domains, each binding a single haem group and connected by a small linker region. Despite little sequence similarity, the N-terminal domain (residues 12-75) is a class I type cytochrome c, that binds one of the haems, but the domain surrounding the other haem is structurally unique. DHC binds electrostatically to an oxygen-binding protein, sphaeroides haem protein (SHP), as a component of a conserved electron transfer pathway. DHC acts as the physiological electron donor for SHP during phototrophic growth [1]. In certain species DHC is found upstream of Pfam:PF01292.	4771	137	93	175	225	14	239	136	245	16	314	153	310	321	210	514	434	164	444	47	2165	3852	3566	7782	119
PF03918			Cytochrome C biogenesis protein	CcmH	Cytochrome C biogenesis protein	Members of this family include NrfF, CcmH, CycL, Ccl2.	4772	137	93	175	225	14	239	136	245	16	314	153	310	321	210	514	434	164	444	47	492	1126	4587	4151	9821
PF27085			Aq_1262-like lipoprotein	Aq_1262	Aq_1262-like lipoprotein	This entry represents a family of uncharacterised bacterial lipoproteins. The prototype member aq_1262 from Aquifex aeolicus strain VF5 is a 564 amino acid lipoprotein that is anchored to the cell membrane via lipid modification. The protein contains a signal peptide (residues 1-21) and a conserved lipobox motif that directs lipidation at Cys22. Following signal peptide cleavage, the mature protein is modified with N-palmitoyl and S-diacylglycerol groups at the N-terminal cysteine, anchoring it to the membrane. The specific function of this lipoprotein family remains unknown.	4773	137	93	175	225	14	239	136	245	16	314	153	310	321	210	514	434	164	444	47	492	4257	5033	3354	4787
PF22118	CL0159	E-set	Decaheme cytochrome c component MtrF-like domain III	MtrF-like_dom-III	Decaheme cytochrome c component MtrF-like domain III	This entry includes the decaheme cytochrome c component MtrF from the MtrFDE complex, an homologue of MtrC. In Shewanella oneidensis, these proteins are located at bacterial cell surface at the termini of trans-outer-membrane electron transfer conduits and allow the utilization of extracellular mineral forms of iron and manganese as respiratory electron acceptors [1]. Members of this entry consist of four domains: domain I and III containing seven antiparallel beta-strands in an extended Greek key topology; domains II and IV each bind five tightly packed hemes covalently attached to the Cys residues of the five CXXCH motifs in each domain and form the central core (Pfam:PF22113), flanked by domains I and III [1]. This entry represents domain III of MtrF and similar proteins [1].	4774	137	93	175	225	14	239	136	245	16	314	153	310	321	210	514	434	827	668	1285	2718	2756	2774	4946	3206
PF18582			Hydrazine synthase alpha subunit middle domain	HZS_alpha	Hydrazine synthase alpha subunit middle domain	The crystal structure of hydrazine synthase multiprotein complex isolated from the anammox organism Kuenenia stuttgartiensis implies a two-step mechanism for hydrazine synthesis: a three-electron reduction of nitric oxide to hydroxylamine at the active site of the gamma-subunit and its subsequent condensation with ammonia, yielding hydrazine in the active centre of the alpha-subunit. The alpha-subunit consists of three domains: an N-terminal domain which includes a six-bladed beta-propeller, a middle domain binding a pentacoordinated c-type haem (haem alphaI) and a C-terminal domain which harbours a bis-histidine-coordinated c-type haem (haem alphaII). This entry represents the middle domain of subunit alpha of hydrazine synthase (HZS) [1].	4775	137	93	175	225	14	239	136	245	16	314	153	310	321	210	514	434	827	668	1285	3670	610	1606	1038	5029
PF22111	CL0159	E-set	Decaheme cytochrome c component MtrC/MtrF N-terminal domain	MtrC-MtrF_N	Decaheme cytochrome c component MtrC/MtrF N-terminal domain	This entry represents the N-terminal domain of the decaheme cytochrome c component MtrC from the MtrCAB complex and its homologue MtrF, which is part of the MtrFDE complex. In Shewanella oneidensis, these proteins are at bacterial cell surface at the termini of trans-outer-membrane electron transfer conduits and allow the utilization of extracellular mineral forms of iron and manganese as respiratory electron acceptors [1-4]. MtrC/MtrF consist of four domains: domain I and III containing seven antiparallel beta-strands in an extended Greek key topology; domains II and IV each bind five tightly packed hemes covalently attached to the Cys residues of the five CXXCH motifs in each domain and form the central core, flanked by domains I and III [1-4]. This entry represents domain I (N-terminal) of MtrC/MtrF.	4776	137	93	175	225	14	239	136	245	16	314	153	310	321	210	514	434	827	668	1285	3670	610	1606	1384	12313
PF22112	CL0159	E-set	OmcA-like N-terminal domain	OmcA-like_N	OmcA-like N-terminal domain	This entry represents the N-terminal domain of OmcA (Swiss:Q8EG33) from Shewanella oneidensis and similar proteins. OmcA is a decaheme c-type cytochrome homologue of MtrF and MtrC [1-5]. OmcA may be able to receive electrons from the MtrCAB or MtrFDE complexes through the interaction with MtrC or MtrF [1]. OmcA, MtrF and MtrC are involved in the use of manganese and iron as terminal electron acceptors.	4777	137	93	175	225	14	239	136	245	16	314	153	310	321	210	514	434	827	668	1285	3670	610	1606	1384	12313
PF16694			Cytochrome P460	Cytochrome_P460	Cytochrome P460		4778	137	93	175	225	14	239	136	245	16	314	153	310	321	210	514	434	827	668	591	3606	1984	614	726	2069
PF13946			Domain of unknown function (DUF4214)	DUF4214	Domain of unknown function (DUF4214)	This domain is found on a variety of different proteins including transferases, and allergen V5/Tpx-1 related proteins.	4779	137	93	175	225	14	239	136	245	16	314	153	310	321	210	514	434	827	668	683	519	1606	5339	4432	3804
PF19198			RsaA N-terminal domain	RsaA_NTD	RsaA N-terminal domain	This entry represents the N-terminal domain of the RsaA S-layer protein from Caulobacter crescentus [1]. This domain binds to lipopolysaccharide.	4780	137	93	175	225	14	239	136	245	16	314	153	310	321	210	514	434	827	668	683	519	1606	5339	7505	2096
PF00427			Phycobilisome Linker polypeptide	PBS_linker_poly	Phycobilisome Linker polypeptide		4781	137	93	175	225	14	239	136	245	16	314	153	310	321	210	514	434	827	668	683	3288	1208	3444	7054	11035
PF07587			Protein of unknown function (DUF1553)	PSD1	Protein of unknown function (DUF1553)	A family of proteins found in Rhodopirellula baltica.	4782	137	93	175	225	14	239	136	245	16	314	153	310	321	210	514	434	827	668	683	3288	1208	3444	7054	324
PF08811			Protein of unknown function (DUF1800)	DUF1800	Protein of unknown function (DUF1800)	This is a family of large bacterial proteins of unknown function.	4783	137	93	175	225	14	239	136	245	16	314	153	310	321	210	514	434	827	668	683	3288	1208	3444	7054	4786
PF07631			Protein of unknown function (DUF1592)	PSD4	Protein of unknown function (DUF1592)	A region of similarity shared by several Rhodopirellula baltica cytochrome-like proteins that are predicted to be secreted. These proteins also match Pfam:PF07627, Pfam:PF07626, and Pfam:PF07624.	4784	137	93	175	225	14	239	136	245	16	314	153	310	321	210	514	434	827	668	683	3288	1208	3444	7054	4786
PF07637			Protein of unknown function (DUF1595)	PSD5	Protein of unknown function (DUF1595)	A family of proteins in Rhodopirellula baltica, associated with Pfam:PF07635, Pfam:PF07626, Pfam:PF07631, Pfam:PF07627, and Pfam:PF07624.	4785	137	93	175	225	14	239	136	245	16	314	153	310	321	210	514	434	827	668	683	3288	1208	3444	7054	4786
PF07624			Protein of unknown function (DUF1585)	PSD2	Protein of unknown function (DUF1585)	A conserved sequence region at the C terminus of several cytochrome-like proteins in Rhodopirellula baltica.	4786	137	93	175	225	14	239	136	245	16	314	153	310	321	210	514	434	827	668	683	3288	4293	5433	6549	3642
PF07626			Protein of unknown function (DUF1587)	PSD3	Protein of unknown function (DUF1587)	A region of similarity shared by several Rhodopirellula baltica cytochrome-like proteins that are predicted to be secreted. These proteins also match Pfam:PF07624.	4787	137	93	175	225	14	239	136	245	16	314	153	310	321	210	514	434	827	668	683	3288	4293	5433	6549	3642
PF07583			Protein of unknown function (DUF1549)	PSCyt2	Protein of unknown function (DUF1549)	A family of paralogues in the planctomyces.	4788	137	93	175	225	14	239	136	245	16	314	153	310	321	210	514	434	827	668	683	3288	4293	5433	3588	1955
PF07627			Protein of unknown function (DUF1588)	PSCyt3	Protein of unknown function (DUF1588)	A region of similarity shared by several Rhodopirellula baltica cytochrome-like proteins that are predicted to be secreted. These proteins also match Pfam:PF07626 and Pfam:PF07624.	4789	137	93	175	225	14	239	136	245	16	314	153	310	321	210	514	434	827	668	683	3288	4293	5433	3588	670
PF18052			Rx N-terminal domain	Rx_N	Rx N-terminal domain	This entry represents the N-terminal domain found in many plant resistance proteins [1]. This domain has been predicted to be a coiled-coil, however the structure shows that it adopts a four helical bundle fold [1].	4790	137	93	175	225	14	239	136	245	16	109	334	233	407	57	159	215	71	768	603	251	2717	748	2144	12291
PF05055	CL0133	AT14A-like	Protein of unknown function (DUF677)	DUF677	Protein of unknown function (DUF677)	This family consists of AT14A like proteins from Arabidopsis thaliana. At14a has a small domain that has sequence similarities to integrins from fungi, insects and humans. Transcripts of At14a are found in all Arabidopsis tissues and localises partly to the plasma membrane [1].	4791	137	93	175	225	14	239	136	245	16	109	334	233	407	57	159	215	456	615	547	3253	2938	334	7268	6
PF17109	CL0864	NACHT_N	fungal STAND N-terminal Goodbye domain	Goodbye	fungal STAND N-terminal Goodbye domain	The Goodbye domain is an N-terminal domain on certain fungal STAND proteins. The exact function is not known [1].	4792	137	93	175	225	14	239	136	245	16	109	334	233	407	57	159	215	456	615	547	1725	809	2606	5400	10130
PF24809	CL0864	NACHT_N	Domain of unknown function (DUF7708)	DUF7708	Domain of unknown function (DUF7708)	This domain is found N-terminal in uncharacterised fungal proteins. It shares detectable similarity to the N-terminal domain of NACHT proteins and it is predicted to adopt similar structure.	4793	137	93	175	225	14	239	136	245	16	109	334	233	407	57	159	215	456	615	547	382	872	2831	7903	3675
PF23005	CL0792	MLKL_N-like	Domain of unknown function (DUF7032)	DUF7032	Domain of unknown function (DUF7032)	This domain is found N-terminal in a group of uncharacterised proteins mainly from plants. This domain is predicted to adopt a globular structure that folds into a four helical bundle and has a significant sequence and structural similarity to MLKL executioner domain (Pfam:PF22215).	4794	137	93	175	225	14	239	136	245	16	109	334	233	407	57	159	215	456	615	547	382	872	2831	7903	3675
PF19584	CL0792	MLKL_N-like	MCAfunc domain	MCAfunc	MCAfunc domain	MCAfunc domain (MCAfunc) is located in the N-terminal region of a mechanosensitive channel protein MID1-COMPLEMENTING ACTIVITY (MCA). MCAfunc represents the provisionally advocated ARPK domain (Amino-terminal domain of Rice putative Protein Kinases), overlapping with the EF hand-like region at the N-terminus [1]. In MCA proteins, MCAfunc has Ca2+ influx activity and is proposed to be a functional domain of MCAs [2]. MCAfunc is exclusively observed in streptophytes and exists not only in MCA but also in E3 ubiquitin ligase-like proteins, ARO3 like proteins and and protein kinases. In the most basal plant lineage, charophytes, MCAfunc is only found in E3 ubiquitin ligase-like proteins and protein of presently unknown function, while MCA proteins are exclusively found in land plants, from bryophytes to angiosperms [3].	4795	137	93	175	225	14	239	136	245	16	109	334	233	407	57	159	215	456	615	547	382	872	2831	7903	3675
PF05659			Arabidopsis broad-spectrum mildew resistance protein RPW8	RPW8	Arabidopsis broad-spectrum mildew resistance protein RPW8	This family consists of several broad-spectrum mildew resistance proteins from Arabidopsis thaliana. Plant disease resistance (R) genes control the recognition of specific pathogens and activate subsequent defence responses. The Arabidopsis thaliana locus Resistance To Powdery Mildew 8 (RPW8) contains two naturally polymorphic, dominant R genes, RPW8.1 and RPW8.2, which individually control resistance to a broad range of powdery mildew pathogens. They induce localised, salicylic acid-dependent defences similar to those induced by R genes that control specific resistance. Apparently, broad-spectrum resistance mediated by RPW8 uses the same mechanisms as specific resistance [1,2].	4796	137	93	175	225	14	239	136	245	16	109	334	233	407	57	159	215	456	615	547	382	872	2831	7903	3675
PF22215	CL0792	MLKL_N-like	Mixed lineage kinase domain-like N-terminal domain	MLKL_N	Mixed lineage kinase domain-like N-terminal domain	Mixed-lineage kinase domain-like (MLKL) is crucial for necroptosis, permeabilizing membranes via its N-terminal domain upon phosphorylation of its kinase-like domain by RIP3. The MLKL N-terminal domain forms a four-helical up-and-down bundle that is sufficient to induce liposome leakage and a fifth C-terminal helix that inhibits this activity [1].	4797	137	93	175	225	14	239	136	245	16	109	334	233	407	57	159	215	456	615	547	382	872	2831	7903	3675
PF05508			RanGTP-binding protein	Ran-binding	RanGTP-binding protein	The small Ras-like GTPase Ran plays an essential role in the transport of macromolecules in and out of the nucleus and has been implicated in spindle and nuclear envelope formation during mitosis in higher eukaryotes. The S. cerevisiae ORF YGL164c encoding a novel RanGTP-binding protein, termed Yrb30p was identified. The protein competes with yeast RanBP1 (Yrb1p) for binding to the GTP-bound form of yeast Ran (Gsp1p) and is, like Yrb1p, able to form trimeric complexes with RanGTP and some of the karyopherins [1].	4798	137	93	175	225	14	239	136	245	16	109	334	233	407	57	159	215	456	615	547	382	872	2831	7903	6488
PF17100	CL0864	NACHT_N	N-terminal domain of NWD NACHT-NTPase	NACHT_N	N-terminal domain of NWD NACHT-NTPase	This is an N-terminal domain on putative NWD NACHT proteins, signal transducing ATPases which undergo ligand-induced oligomerisation.	4799	137	93	175	225	14	239	136	245	16	109	334	233	407	57	159	215	456	615	547	382	872	2831	7903	6488
PF17107	CL0587	STAND_N	N-terminal domain on NACHT_NTPase and P-loop NTPases	SesA	N-terminal domain on NACHT_NTPase and P-loop NTPases	This is a family of fungal N-terminal domains that appear at the N-terminus of P-loop NTPases, NACHT-NTPases and Ankyrin or WD repeat proteins. The exact function is not known.	4800	137	93	175	225	14	239	136	245	16	109	334	233	407	57	159	215	456	615	547	382	872	2831	7903	6488
PF06760			Protein of unknown function (DUF1221)	DUF1221	Protein of unknown function (DUF1221)	This is a family of plant proteins, most of which are hypothetical and of unknown function. All members contain the Pfam:PF00069 domain, suggesting that they may possess kinase activity.	4801	137	93	175	225	14	239	136	245	16	109	334	233	407	57	159	215	456	615	547	382	872	2831	7903	6488
PF25368	CL0792	MLKL_N-like	PUB10-like, N-terminal domain	PUB10_N	PUB10-like, N-terminal domain	This domain is found at the N-terminal end of U-box domain -containing protein 10 from Arabidopsis thaliana (PUB10) and similar plant proteins. PUB10 functions as an E3 ubiquitin ligase. This domain is usually found associated with Pfam:PF04564 and Pfam:PF00514 and is predicted to show an all-alpha configuration.	4802	137	93	175	225	14	239	136	245	16	109	334	233	407	57	159	215	456	615	547	382	872	2831	7903	6488
PF16748			Inscuteable LGN-binding domain	INSC_LBD	Inscuteable LGN-binding domain	This is the LGN-binding domain (LBD) of the inscuteable homologue protein. It interacts with the TPR motifs of G-protein-signaling modulator 2 (GPSM2) (LGN) and stabilises LGN [1].	4803	137	93	175	225	14	239	136	245	16	109	334	233	407	57	159	215	456	615	547	382	872	2831	7903	7879
PF25055	CL0792	MLKL_N-like	Domain of unknown function (DUF7792)	DUF7792	Domain of unknown function (DUF7792)	This domain is found N-terminal in uncharacterised eukaryotic proteins. It has detectable similarity to domains members of the MLKL N-terminal domain superfamily and is predicted to adopt similar structure.	4804	137	93	175	225	14	239	136	245	16	109	334	233	407	57	159	215	456	615	547	382	872	2831	7903	7879
PF14479			Prion-inhibition and propagation	HeLo	Prion-inhibition and propagation	This N-terminal region, HeLo, has a prion-inhibitory effect in cis on its own prion-forming domain (PFD) and in trans on HET-s prion propagation [1]. The domain is found exclusively in the fungal kingdom. Its structure, as it occurs in the HET-s/HET-S proteins, consists of two bundles of alpha-helices that pack into a single globular domain [1]. The domain boundary determined from its structure and from protease-resistance experiments overlaps with the C-terminal prion-forming domain of HET-s (PF11558 [2]. The HeLo domains of HET-s and HET-S are very similar and their few differences (and not the prion-forming domains) determine the compatibility-phenotype of the fungi in which the proteins are expressed. The mechanism of the HeLo domain-function in heterokaryon-incompatibility is still under investigation, however the HeLo domain is found in similar protein architectures as other cell death and apoptosis-inducing domains. The only other HeLo protein to which a function has been associated is LopB from L. maculans [3]. Although its specific role in L. maculans is unknown, LopB- mutants have impaired ability to form lesions on oilseed rape. The HeLo domain is not related to the HET domain (PF06985) which is another domain involved in heterokaryon incompatibility.	4805	137	93	175	225	14	239	136	245	16	109	334	233	407	57	159	215	456	615	547	382	872	2831	7903	7879
PF17111	CL0587	STAND_N	Pigment biosynthesis cluster protein PigL N-terminal	PigL_N	Pigment biosynthesis cluster protein PigL N-terminal	This entry represents the N-terminal domain of Azaphilone pigments biosynthesis cluster protein L (PigL) and similar fungal sequences which were formerly known as Helo_like, predicted fungal STAND NTPases [1,2]. PigL which is part of the gene cluster that mediates the biosynthesis of azaphilone pigments (MonAzPs), a complex mixture of compounds with a common azaphilone skeleton very widely used as food colourants [3-5].	4806	137	93	175	225	14	239	136	245	16	109	334	233	407	57	159	215	456	615	547	382	872	2831	7903	7879
PF12061			Late blight resistance protein R1	NB-LRR	Late blight resistance protein R1	R1 is a gene for resistance to late blight, the most destructive disease in potato cultivation worldwide. The R1 gene belongs to the class of plant genes for pathogen resistance that have a leucine zipper motif, a putative nucleotide binding domain and a leucine-rich repeat domain [1]. This protein is found associated with Pfam:PF00931.	4807	137	93	175	225	14	239	136	245	16	109	334	233	407	57	159	215	456	615	547	382	872	2831	7903	7879
PF25240	CL0792	MLKL_N-like	PUB2-like, N-terminal domain	PUB2_N	PUB2-like, N-terminal domain	This domain is found at the N-terminal end of U-box domain -containing protein 2 from Arabidopsis thaliana (PUB2) and similar plant sequences. This domain is predicted to show an all-alpha configuration. It is often found associated with Pfam:PF04564 and Pfam:PF00514.	4808	137	93	175	225	14	239	136	245	16	109	334	233	407	57	159	215	456	615	547	382	872	2831	7903	7879
PF03087	CL0133	AT14A-like	Protein BPS1	BPS1	Protein BPS1	This family includes protein BPS1 (Protein BYPASS 1) from Arabidopsis, which is required for normal root and shoot development. It prevents constitutive production of a root mobile carotenoid-derived signalling compound that is capable of arresting shoot and leaf development [1,2].	4809	137	93	175	225	14	239	136	245	16	109	334	233	407	57	159	215	456	615	1368	1149	1897	3380	2920	11907
PF05633	CL0133	AT14A-like	Protein ROH1-like	ROH1-like	Protein ROH1-like	This family consists of several plant proteins and includes RHO1, an interactor of the exocyst subunit Exo70A1 and has been shown to be required for seed coat mucilage deposition [1].	4810	137	93	175	225	14	239	136	245	16	109	334	233	407	57	159	215	456	615	1368	1989	446	1731	2656	3214
PF06001			CREB-binding protein/p300, atypical RING domain	RING_CBP-p300	CREB-binding protein/p300, atypical RING domain	CBP (CREB-binding protein) and p300 (also known as CREBBP or KAT3A and EP300 or KAT3B, respectively) are two histone acetyltransferases (HATs) that associate with and acetylate transcriptional regulators and chromatin. The catalytic core of animal CBP-p300 contains a bromodomain, a CH2 region containing a discontinuous PHD domain interrupted by this RING domain, and a HAT domain. Bromodomain-RING-PHD forms a compact module in which the RING domain is juxtaposed with the HAT substrate-binding site. This RING domain contains only a single zinc ion-binding cluster instead of two; instead of a second zinc atom, a network of hydrophobic interactions stabilizes the domain. The RING domain has an inhibitory role. Disease mutations that disrupt RING attachment lead to upregulation of HAT activity. HAT regulation may require repositioning of the RING domain to facilitate access to an otherwise partially occluded HAT active site. Plant CBP-p300 type HATs lack a bromodomain whose role in the animal animal CBP-p300's is to bind acetylated histones; it has been suggested that these plant proteins may utilise a different domain or another bromodomain protein to perform this function [1]. This RING domain has also been referred to as DUF902.	4811	137	93	175	225	14	239	136	245	16	109	334	233	407	57	545	233	397	557	1292	2046	3596	4637	3563	10650
PF02204	CL0785	VPS9	Vacuolar sorting protein 9 (VPS9) domain	VPS9	Vacuolar sorting protein 9 (VPS9) domain	This domain acts as a GDP-GTP exchange factor (GEF). It activates Rab GTPases by stimulating the release of GDP and allowing GTP to bind [1].	4812	137	93	175	225	14	239	136	245	16	109	334	233	407	57	545	233	397	557	1292	1691	3087	4056	4269	11876
PF01369			Sec7 domain	Sec7	Sec7 domain	The Sec7 domain is a guanine-nucleotide-exchange-factor (GEF) for the Pfam:PF00025 family [2].	4813	137	93	175	225	14	239	136	245	16	109	334	233	407	57	545	233	397	557	1292	1068	1915	577	6612	2483
PF00439			Bromodomain	Bromodomain	Bromodomain	Bromodomains are 110 amino acid long domains, that are found in many chromatin associated proteins. Bromodomains can interact specifically with acetylated lysine [3].	4814	137	93	175	225	14	239	136	245	16	109	334	233	407	57	545	233	397	557	1292	1068	673	1544	1046	4162
PF25289			Domain of unknown function (DUF7877)	DUF7877	Domain of unknown function (DUF7877)	This is a presumed domain found in a group of uncharacterised fungal sequences.	4815	137	93	175	225	14	239	136	245	16	109	334	233	407	57	545	233	397	557	1292	1068	673	1544	1046	4162
PF00620	CL0409	GAP	RhoGAP domain	RhoGAP	RhoGAP domain	GTPase activator proteins towards Rho/Rac/Cdc42-like small GTPases.	4816	137	93	175	225	14	239	136	245	16	109	334	233	407	57	545	233	150	734	243	2475	3656	2371	6360	12041
PF08101	CL0409	GAP	Meiotically up-regulated protein Msb1/Mug8 domain	Msb1-Mug8_dom	Meiotically up-regulated protein Msb1/Mug8 domain	This domain of unknown function is found in fungal proteins including Mug8 from Schizosaccharomyces pombe which may have a role in meiosis and septation [1]. Saccharomyces cerevisiae homologue MSB1 (swiss:P21339) may be involved in positive regulation of 1,3-beta-glucan synthesis and the Pkc1p-MAPK pathway [2].	4817	137	93	175	225	14	239	136	245	16	109	334	233	407	57	545	233	150	734	243	2475	3656	2371	3620	10363
PF17114			Gef2-related medial cortical node protein Nod1	Nod1	Gef2-related medial cortical node protein Nod1	This is a small family of fungal proteins that are involved in cytokinesis, the last stage of the cell-division cycle. Nod1 co-localises with Gef2 - RhoGEF - in the contractile ring and its precursor cortical nodes. Nod1 and Gef2 interact through this C-terminal region of each, this interaction being important for their localisation [1].	4818	137	93	175	225	14	239	136	245	16	109	334	233	407	57	545	233	150	734	243	2475	3656	2371	3620	6581
PF04782			Protein of unknown function (DUF632)	DUF632	Protein of unknown function (DUF632)	This plant protein may be a leucine zipper, but there is no experimental evidence for this.	4819	137	93	175	225	14	239	136	245	16	109	334	233	407	57	545	233	150	734	1650	2773	2370	2476	5445	6373
PF04783			Protein of unknown function (DUF630)	DUF630	Protein of unknown function (DUF630)	This region is sometimes found at the N-terminus of putative plant bZIP proteins. Its function is not known. Structural modelling suggests this domain may bind nucleic acids [1].	4820	137	93	175	225	14	239	136	245	16	109	334	233	407	57	545	233	150	734	1650	2773	2370	2476	5445	6373
PF06456	CL0145	Golgi-transport	Arfaptin-like domain	Arfaptin	Arfaptin-like domain	Arfaptin interacts with ARF1, a small GTPase involved in vesicle budding at the Golgi complex and immature secretory granules. The structure of arfaptin shows that upon binding to a small GTPase, arfaptin forms an elongated, crescent-shaped dimer of three-helix coiled-coils [1]. The N-terminal region of ICA69 is similar to arfaptin [2].	4821	137	93	175	225	14	239	136	245	16	109	334	233	407	57	545	233	150	734	1650	195	1131	238	7811	7128
PF10456	CL0145	Golgi-transport	WASP-binding domain of Sorting nexin protein	BAR_3_WASP_bdg	WASP-binding domain of Sorting nexin protein	The C-terminal region of the Sorting nexin group of proteins appears to carry a BAR-like (Bin/amphiphysin/Rvs) domain. This domain is very diverse and the similarities with other BAR domains are few. In the Sorting nexins it is associated with family PX, Pfam:PF00787.13, and in combination with PX appears to be necessary to bind WASP along with p85 to form a multimeric signalling complex [1].	4822	137	93	175	225	14	239	136	245	16	109	334	233	407	57	545	233	150	734	1650	195	1131	238	7811	9867
PF17023			Domain of unknown function (DUF5098)	DUF5098	Domain of unknown function (DUF5098)	This is family of microsporidia-specific sequences with no known function. There is a very characteristic NPW sequence motif at the very C-terminus.	4823	137	93	175	225	14	239	136	245	16	109	334	233	407	57	545	233	150	734	1650	195	1131	238	7811	9867
PF03114	CL0145	Golgi-transport	BAR domain	BAR	BAR domain	BAR domains are dimerisation, lipid binding and curvature sensing modules found in many different protein families. A BAR domain with an additional N-terminal amphipathic helix (an N-BAR) can drive membrane curvature. These N-BAR domains are found in amphiphysin, endophilin, BRAP and Nadrin. BAR domains are also frequently found alongside domains that determine lipid specificity, like Pfam:PF00169 and Pfam:PF00787 domains in beta centaurins and sorting nexins respectively.	4824	137	93	175	225	14	239	136	245	16	109	334	233	407	57	545	233	150	734	1650	195	1131	238	7811	5973
PF06730	CL0145	Golgi-transport	FAM92 protein	FAM92	FAM92 protein	This family of proteins has a role in embryogenesis. During embryogenesis it is essential for ectoderm and axial mesoderm development [1]. It may regulate cell proliferation and apoptosis [2].	4825	137	93	175	225	14	239	136	245	16	109	334	233	407	57	545	233	150	734	1650	195	1131	238	7811	5973
PF09325	CL0145	Golgi-transport	Vps5 C terminal like	Vps5	Vps5 C terminal like	Vps5 is a sorting nexin that functions in membrane trafficking. This is the C terminal dimerisation domain [1].	4826	137	93	175	225	14	239	136	245	16	109	334	233	407	57	545	233	150	734	1650	195	1131	238	7811	5973
PF10455	CL0145	Golgi-transport	Bin/amphiphysin/Rvs domain for vesicular trafficking	BAR_2	Bin/amphiphysin/Rvs domain for vesicular trafficking	This Pfam entry includes proteins that are not matched by Pfam:PF03114.	4827	137	93	175	225	14	239	136	245	16	109	334	233	407	57	545	233	150	734	1650	195	1131	238	7811	5973
PF19566	CL0145	Golgi-transport	Sorting nexin 8/Mvp1 BAR domain	Snx8_BAR_dom	Sorting nexin 8/Mvp1 BAR domain	This is the BAR (Bin/amphiphysin/Rvs) domain of Sortin nexin 8 (Snx8), which can sense, stabilise and induce membrane curvature [1]. These proteins are involved in intracellular protein transport from early endosomes to the trans-Golgi network [1]. Its yeast counterpart, Mvp1 is required for sorting proteins to the vacuole [2].	4828	137	93	175	225	14	239	136	245	16	109	334	233	407	57	545	233	150	734	1650	195	1131	238	7811	5973
PF20400	CL0145	Golgi-transport	BAR-like domain	BAR_4	BAR-like domain	This entry represents a BAR-like domain found in a variety of fungal proteins.	4829	137	93	175	225	14	239	136	245	16	109	334	233	407	57	545	233	150	734	1650	195	1131	238	7811	5973
PF22699	CL0145	Golgi-transport	GEM-interacting protein-like, FCH domain	GMIP-like_FCH	GEM-interacting protein-like, FCH domain	This entry represents the FCH (FER-CIP4 homology) domain (part of the F-BAR domain) found at the N-terminal end of GEM-interacting protein from humans (GMIP), which stimulates the GTPase activity of RhoA. This domain folds into an all-alpha configuration.	4830	137	93	175	225	14	239	136	245	16	109	334	233	407	57	545	233	150	734	1650	195	1131	238	7811	5973
PF00611	CL0145	Golgi-transport	Fes/CIP4, and EFC/F-BAR homology domain	FCH	Fes/CIP4, and EFC/F-BAR homology domain	Alignment extended from [1]. Highly alpha-helical. The cytosolic endocytic adaptor proteins in fungi carry this domain at the N-terminus; several of these have been referred to as muniscin proteins [2]. These N-terminal BAR, N-BAR, and EFC/F-BAR domains are found in proteins that regulate membrane trafficking events by inducing membrane tubulation. The domain dimerises into a curved structure that binds to liposomes and either senses or induces the curvature of the membrane bilayer to cause biophysical changes to the shape of the bilayer; it also thereby recruits other trafficking factors, such as the GTPase dynamin. Most EFC/F-BAR domain-family members localise to actin-rich structures [3].	4831	137	93	175	225	14	239	136	245	16	109	334	233	407	57	545	233	150	734	1650	195	1131	238	7811	5973
PF16746	CL0145	Golgi-transport	BAR domain of APPL family	BAR_3	BAR domain of APPL family	BAR_12 is the BAR coiled-coil domain at the N-terminus of APPL or adaptor protein containing PH domain, PTB domain, and leucine zipper motif proteins in higher eukaryotes. This BAR domain contains four helices whereas the other classical BAR domains contain only three helices. The first three helices form an antiparallel coiled-coil, while the fourth helix, is unique to APPL1. BAR domains take part in many varied biological processes such as fission of synaptic vesicles, endocytosis, regulation of the actin cytoskeleton, transcriptional repression, cell-cell fusion, apoptosis, secretory vesicle fusion, and tissue differentiation [1].	4832	137	93	175	225	14	239	136	245	16	109	334	233	407	57	545	233	150	734	1650	195	1131	238	7811	5973
PF24340	CL0852	DH-like	DBL homology domain (DH-domain)	DH_2	DBL homology domain (DH-domain)	This domain is found in uncharacterised fungal proteins. It shares significant sequence similarity to known DBL homology domains (DH-domains) and it is predicted to adopt similar structure. Proteins containing this domain also contain a PH-domain located upstream the DH-domain and are likely members of the Dbl family of guanine nucleotide exchange factors.	4833	137	93	175	225	14	239	136	245	16	109	334	233	407	57	545	233	150	734	1650	195	1131	3270	2670	4431
PF25389	CL0852	DH-like	ALS2, DBL homology domain (DH-domain)	DH_ALS2	ALS2, DBL homology domain (DH-domain)	This entry represents the Dbl Homology (DH) domain found in Alsin homolog from Drosophila melanogaster (ALS2), which functions as a guanine nucleotide exchange factor (GEF) for Rab5. It promotes the exchange of GDP to GTP, converting inactive GDP-bound Rab5 into its active GTP-bound form [1]. The DH domain catalyzes GDP/GTP exchange to activate Rho GTPases, which regulate cytoskeleton organisation and cell signalling.	4834	137	93	175	225	14	239	136	245	16	109	334	233	407	57	545	233	150	734	1650	195	1131	3270	2670	4431
PF00621	CL0852	DH-like	RhoGEF domain	RhoGEF	RhoGEF domain	Guanine nucleotide exchange factor for Rho/Rac/Cdc42-like GTPases Also called Dbl-homologous (DH) domain. It appears that Pfam:PF00169 domains invariably occur C-terminal to RhoGEF/DH domains.	4835	137	93	175	225	14	239	136	245	16	109	334	233	407	57	545	233	150	734	1650	195	1131	3270	2670	4431
PF25582	CL0852	DH-like	Alsin, DH domain	DH_Alsin	Alsin, DH domain	This entry represents the Dbl Homology (DH) domain found in human Alsin, a probable GTPase regulator that may control survival and growth of spinal motoneurons. This domain shows an all alpha configuration.	4836	137	93	175	225	14	239	136	245	16	109	334	233	407	57	545	233	150	734	1650	195	1131	3270	2670	4431
PF08397	CL0145	Golgi-transport	IRSp53/MIM homology domain	IMD	IRSp53/MIM homology domain	The N-terminal predicted helical stretch of the insulin receptor tyrosine kinase substrate p53 (IRSp53) is an evolutionary conserved F-actin bundling domain involved in filopodium formation. The domain has been named IMD after the IRSp53 and missing in metastasis (MIM) proteins in which it occurs. Filopodium-inducing IMD activity is regulated by Cdc42 and Rac1 and is SH3-independent [1].	4837	137	93	175	225	14	239	136	245	16	109	334	233	407	57	545	233	150	734	1650	195	1131	3270	2670	3303
PF13805	CL0145	Golgi-transport	Eisosome component PIL1	Pil1	Eisosome component PIL1	In the budding yeast, S. cerevisiae, Pil1 and another cytoplasmic protein, Lsp1, together form large immobile assemblies at the plasma membrane that mark sites for endocytosis, called eisosomes. Endocytosis functions to recycle plasma membrane components, to regulate cell-surface expression of signalling receptors and to internalise nutrients in all eukaryotic cells.	4838	137	93	175	225	14	239	136	245	16	109	334	233	407	57	545	233	150	734	1650	195	1131	3270	2670	7515
PF20378			Family of unknown function (DUF6673)	DUF6673	Family of unknown function (DUF6673)	This presumed domain is functionally uncharacterised. This domain family is found in bacteria and viruses, and is typically between 47 and 65 amino acids in length.	4839	137	93	175	225	14	239	136	245	16	76	231	407	124	15	231	250	453	881	1571	1137	3938	4444	5915	1212
PF22358	CL0287	Transthyretin	Minor fimbrium tip subunit MfA4, C-terminal	MfA4_C	Minor fimbrium tip subunit MfA4, C-terminal	This domain is found at the C-terminal end of Minor fimbrium tip subunit MfA4 from Porphyromonas gingivalis and similar sequences mainly found in bacteroidales. MfA4 is involved in biofilm formation, adhesion onto host cells and onto other bacteria that are part of the oral microbiome. This domain adopts a transthyretin-like fold that contains seven core beta-strands arranged in two beta-sheets [1].	4840	137	93	175	225	14	239	136	245	16	106	378	304	237	503	304	269	414	738	1388	721	4495	1179	1369	2211
PF16445			Domain of unknown function (DUF5042)	DUF5042	Domain of unknown function (DUF5042)	This family consists of several uncharacterized proteins around 460 residues in length and is mainly found in various Bacteroides species. The function of this family is unknown.	4841	137	93	175	225	14	239	136	245	16	106	378	304	237	503	304	269	414	738	1388	721	4495	1179	1369	2211
PF16249	CL0287	Transthyretin	Domain of unknown function (DUF4906)	DUF4906	Domain of unknown function (DUF4906)	A family of uncharacterised proteins around 300 residues in length and found in various Bacteroides species. The function of this family is unknown.	4842	137	93	175	225	14	239	136	245	16	106	378	304	237	503	304	269	414	738	1388	721	4495	1179	1369	2211
PF15415	CL0287	Transthyretin	Fimbrillin-like	Mfa_like_2	Fimbrillin-like	This family of proteins is found in bacteria. Proteins in this family are typically between 348 and 360 amino acids in length. Analysis of structural comparisons shows this family to be part of the FimbA (CL0450) superfamily of adhesin components or fimbrillins.	4843	137	93	175	225	14	239	136	245	16	106	378	304	237	503	304	269	414	738	1388	721	4495	1179	1369	2211
PF16432	CL0287	Transthyretin	Domain of unknown function (DUF5029)	DUF5029	Domain of unknown function (DUF5029)	This family consists of several uncharacterized proteins around 550 in length and is mainly found in Bacteroides fragilis and sp. The function of this family is unknown.	4844	137	93	175	225	14	239	136	245	16	106	378	304	237	503	304	269	414	738	1388	721	4495	1179	1369	2211
PF22449	CL0287	Transthyretin	Fim1F, C-terminal domain	Fim1F_C	Fim1F, C-terminal domain	This domain is found at the C-terminal end of the putative fimbrium tip subunit Fim1F from Parabacteroides distasonis, which contain an N-terminal domain (Pfam:PF06321) and a slightly larger C-terminal domain (this entry) with a transthyretin-like fold that contains seven core beta-strands arranged in two beta-sheets an extra conserved 'appendage' of two amphipathic beta-strands [1].	4845	137	93	175	225	14	239	136	245	16	106	378	304	237	503	304	269	414	738	1388	721	4495	1179	1369	2211
PF16434			Domain of unknown function (DUF5031)	DUF5031	Domain of unknown function (DUF5031)	This family consists of several uncharacterized proteins around 380 in length and is mainly found in Bacteroides fragilis and sp. The function of this family is unknown.	4846	137	93	175	225	14	239	136	245	16	106	378	304	237	503	304	269	414	738	1388	721	4495	1179	1369	2211
PF21514	CL0287	Transthyretin	FimA-like major fimbrial subunit protein, C-terminal domain	FimA-like_C	FimA-like major fimbrial subunit protein, C-terminal domain	This domain is found at the C-terminal end of FimA-like major fimbrial subunit protein from Bacteroides stercoris and similar proteins found predominately in bacteroidetes [1]. It is normally found associated with Pfam:PF06321.	4847	137	93	175	225	14	239	136	245	16	106	378	304	237	503	304	269	414	738	1388	721	4495	1179	1369	2211
PF08842	CL0287	Transthyretin	Fimbrillin-A associated anchor proteins Mfa1 and Mfa2	Mfa2	Fimbrillin-A associated anchor proteins Mfa1 and Mfa2	This family of proteins may be lipoproteins principally from bacilli. They are between 300 and 400 residues. Many Bacteroides-like bacterial species, including Porphyromonas gingivalis, the causal agent of periodontal infection, carry at least two types of fimbriae, namely FimA and Mfa1 fimbriae, following the names of their major subunit proteins [1]. Normally, FimA fimbriae are long filaments that are easily detached from cells, whereas Mfa1 fimbriae are short filaments that are tightly bound to cells; however, in the absence of Mfa2 protein, the Mfa1 fimbriae are also very long and are not attached. Mfa2 and Mfa1 are associated with each other in whole P. gingivalis cells to the extent that Mfa2 is located on the cell surface and probably associated with Mfa1 fimbriae in such a way that it anchors the Mfa1 fimbriae to the cell surface and regulates Mfa1 filament length [2].	4848	137	93	175	225	14	239	136	245	16	106	378	304	237	503	304	269	414	738	1388	721	4495	1179	1369	2211
PF20200	CL0287	Transthyretin	Family of unknown function (DUF6562)	DUF6562	Family of unknown function (DUF6562)	This family of proteins is functionally uncharacterised. This family of proteins is found in Bacteroidetes. Proteins in this family are typically between 340 and 430 amino acids in length and have the conserved motifs WAD, RP and TxxG. Some members are hypothetical Fimbrillin-A associated anchor protein Mfa1/Mfa2 and related to Pfam:PF08842.	4849	137	93	175	225	14	239	136	245	16	106	378	304	237	503	304	269	414	738	1388	721	4495	1179	1369	2211
PF06321	CL0287	Transthyretin	Major fimbrial subunit protein (FimA)	P_gingi_FimA	Major fimbrial subunit protein (FimA)	This family consists of several Porphyromonas gingivalis major fimbrial subunit protein (FimA) sequences. Fimbriae of Porphyromonas gingivalis, a periodontopathogen, play an important role in its adhesion to and invasion of host cells. The fimA genes encoding fimbrillin (FimA), a subunit protein of fimbriae, have been classified into five types, types I to V, based on nucleotide sequences. It has been found that type II FimA can bind to epithelial cells most efficiently through specific host receptors [1]. Human dental plaque is a multispecies microbial biofilm that is associated with two common oral diseases, dental caries and periodontal disease. There is an inter-species contact-dependent communication system between P. gingivalis and S. cristatus that involces the Arc-A enzyme [2].	4850	137	93	175	225	14	239	136	245	16	106	378	304	237	503	304	269	414	738	1388	721	4495	1179	1369	2211
PF13149	CL0287	Transthyretin	Fimbrillin-like	Mfa_like_1	Fimbrillin-like	A family of putative fimbrillin proteins found by clustering human gut metagenomic sequences [1]. Analysis of structural comparisons shows this family to be part of the FimbA (CL0450) superfamily of adhesin components or fimbrillins.	4851	137	93	175	225	14	239	136	245	16	106	378	304	237	503	304	269	414	738	1388	721	4495	1179	1369	2211
PF14900	CL0287	Transthyretin	Domain of unknown function (DUF4493)	DUF4493	Domain of unknown function (DUF4493)	This family of proteins is found in bacteria. Proteins in this family are typically between 264 and 710 amino acids in length. Many of these proteins have a lipid attachment site suggesting they are lipoproteins.	4852	137	93	175	225	14	239	136	245	16	106	378	304	237	503	304	269	414	738	1388	721	4495	1179	1369	2211
PF22492	CL0287	Transthyretin	FimA4 pilin C-terminal domain	FimA4_C	FimA4 pilin C-terminal domain	This entry represents the C-terminal domain of FimA4 pilin. It folds into a Ig-like beta-sandwich having the characteristic features of the FimA superfamily.	4853	137	93	175	225	14	239	136	245	16	106	378	304	237	503	304	269	414	738	1388	721	4495	1179	1369	2211
PF17145	CL0287	Transthyretin	Domain of unknown function (DUF5119)	DUF5119	Domain of unknown function (DUF5119)	This is a family of uncharacterised Bacteroidia sequences.	4854	137	93	175	225	14	239	136	245	16	106	378	304	237	503	304	269	414	738	1388	721	4495	1179	1369	2211
PF21489	CL0287	Transthyretin	Fimbrium tip subunit Fim1C-like, C-terminal domain	Fim1C-like_C	Fimbrium tip subunit Fim1C-like, C-terminal domain	This domain is found at the C-terminal end of the putative fimbrium tip subunit Fim1C from Parabacteroides distasonis, and similar proteins from bacteroidetes. Fim1C is thought to be a component of the fimbrium tip that plays a role on the mediation of cell adhesion and biofilm formation. This domain shows transthyretin-like fold that contains seven core beta- strands arranged in two beta-sheets [1].	4855	137	93	175	225	14	239	136	245	16	106	378	304	237	503	304	269	414	738	1388	721	4495	1179	1369	2211
PF14660	CL0287	Transthyretin	Domain of unknown function (DUF4458)	DUF4458	Domain of unknown function (DUF4458)	this domain is found in tandem repeats on the N-terminus of secreted LRR proteins from human associated Bacteroidetes domain boundaries are based on the JCSG solved 3D structure of JCSG target SP16667A (BT_0210)	4856	137	93	175	225	14	239	136	245	16	106	378	304	237	503	304	269	414	738	1388	721	4495	1179	1369	2211
PF15495	CL0287	Transthyretin	Major fimbrial subunit protein type IV, Fimbrillin, C-terminal	Fimbrillin_C	Major fimbrial subunit protein type IV, Fimbrillin, C-terminal	Fimbrillin_C is a C-terminal family of major fimbrial subunit protein type IV proteins largely from Bacillus species. The family is associated with family P_gingi_FimA, Pfam:PF06321.	4857	137	93	175	225	14	239	136	245	16	106	378	304	237	503	304	269	414	738	1388	721	4495	1179	1369	2211
PF06004	CL0986	Sm-like	Domain of unknown function (DUF903)	DUF903	Bacterial protein of unknown function (DUF903)	This family consists of several small bacterial proteins several of which are classified as putative lipoproteins. The function of this family is unknown.	4858	137	93	175	225	14	239	136	245	16	106	346	37	438	24	453	104	575	247	1433	3322	2340	5296	7953	9471
PF16475			Domain of unknown function (DUF5052)	DUF5052	Domain of unknown function (DUF5052)	This family consists of uncharacterized proteins around 200 residues in length and is mainly found in various Firmicutes species. The function of this family is unknown.	4859	137	93	175	225	14	239	136	245	16	106	346	37	438	24	453	104	575	247	1433	3322	2340	5296	3174	5549
PF25682			Mycobacterium phage VG64	Phage_VG64	Mycobacterium phage VG64	This small phage protein is predicted to be a lipoprotein. Members of this family are found in a range of caudoviruses that infect mycobacteria and bacilli. Structure prediction shows that it forms small 6 stranded beta sandwich domain. Structure prediction suggests that this protein can form a homo-nonameric complex, which shows a flat disk like structure.	4860	137	93	175	225	14	239	136	245	16	106	346	37	438	24	453	104	575	247	1433	3322	2340	5296	3174	5549
PF14302			Domain of unknown function (DUF4377)	DUF4377	Domain of unknown function (DUF4377)	This domain family is found in bacteria and archaea, and is approximately 80 amino acids in length.	4861	137	93	175	225	14	239	136	245	16	106	346	37	438	24	117	290	196	25	477	931	4287	4923	421	2514
PF17185	CL0021	OB	NlpE C-terminal OB domain	NlpE_C	NlpE C-terminal OB domain	This family represents a bacterial outer membrane lipoprotein that is necessary for signalling by the Cpx pathway [1]. This pathway responds to cell envelope disturbances and increases the expression of periplasmic protein folding and degradation factors. While the molecular function of the NlpE protein is unknown, it may be involved in detecting bacterial adhesion to abiotic surfaces. In Escherichia coli and Salmonella typhi, NlpE is also known to confer copper tolerance in copper-sensitive strains of Escherichia coli, and may be involved in copper efflux and delivery of copper to copper-dependent enzymes [2]. This domain is found at the C-terminus of the NlpE protein [3].	4862	137	93	175	225	14	239	136	245	16	106	346	37	438	24	117	290	196	25	477	931	4287	4923	7815	4698
PF26390	CL0021	OB	MamS/MamX magnetosome protein family	MamS_MamX	MamS/MamX magnetosome protein family	The MamS/MamX protein family is involved in the biomineralization process of magnetosomes, which are intracellular organelles that allow certain bacteria to orient themselves along magnetic fields. MamS proteins may contribute to the growth and size regulation of magnetite crystals within the magnetosome. MamX proteins are essential for proper biomineralization, potentially through redox control mechanisms, and may interact with other proteins such as MamY, MamZ, and Mms6 to facilitate this process. The C-terminal region of MamX is crucial for its function, and it likely interacts with FtsZ-like proteins and MamY. This domain folds into a small 5 stranded beta barrel.	4863	137	93	175	225	14	239	136	245	16	106	346	37	438	24	117	290	196	25	477	931	4287	4923	7815	9533
PF19135			Protein of unknown function (DUF5818)	DUF5818	Protein of unknown function (DUF5818)	This is a family of uncharacterised proteins.	4864	137	93	175	225	14	239	136	245	16	106	346	37	438	24	117	290	196	25	477	931	4287	4923	7815	9533
PF19649			Family of unknown function (DUF6152)	DUF6152	Family of unknown function (DUF6152)	This family of proteins is functionally uncharacterised. This family of proteins is found in bacteria. Proteins in this family are typically between 122 and 152 amino acids in length. There are two conserved sequence motifs: AHH and NPH.	4865	137	93	175	225	14	239	136	245	16	106	346	37	438	24	117	290	196	25	477	931	4287	4923	7815	9533
PF19897			Family of unknown function (DUF6370)	DUF6370	Family of unknown function (DUF6370)	This family of proteins is found in bacteria and it is functionally uncharacterised. Proteins in this family are approximately 110 amino acids in length. Some of the members included in this family are thought to be glutaminyl-tRNA synthetases. There are some conserved sequence motifs: CGxC, YFVD/EG and GDAH.	4866	137	93	175	225	14	239	136	245	16	106	346	37	438	24	117	290	196	25	477	931	4287	4923	7815	9533
PF12667	CL0021	OB	NigD-like N-terminal OB domain	NigD_N	NigD-like N-terminal OB domain	This family of proteins is functionally uncharacterised. This family of proteins is found in Bacteroides species. Proteins in this family are typically between 234 and 260 amino acids in length. These proteins possess an N-terminal lipoprotein attachment site. The family includes NigD a protein found in the Nig operon that encodes a bacteriocin called nigrescin. It has been suggested that NigD may be the immunity protein for nigrescin (NigC) because it is directly downstream [1]. This domain has an OB fold.	4867	137	93	175	225	14	239	136	245	16	106	346	37	438	24	117	290	196	25	477	931	4287	4923	4225	5749
PF22221	CL0021	OB	Lipoprotein BFO_2992 OB domain	NigD_N-like	Lipoprotein BF3042 OB domain	This OB fold domain is found in the prokaryotic lipoprotein BF3042.	4868	137	93	175	225	14	239	136	245	16	106	346	37	438	24	117	290	196	25	477	931	4287	4923	4225	5749
PF11948	CL0021	OB	Protein of unknown function (DUF3465)	DUF3465	Protein of unknown function (DUF3465)	This family of proteins are functionally uncharacterised. This protein is found in bacteria. Proteins in this family are typically between 131 to 151 amino acids in length. This protein has a conserved HWTH sequence motif. These proteins are predicted to adopt a globular structure with OB-fold topology.	4869	137	93	175	225	14	239	136	245	16	106	346	37	438	24	117	290	196	25	477	931	4287	4923	4489	2767
PF19886	CL0021	OB	Domain of unknown function (DUF6359)	DUF6359	Domain of unknown function (DUF6359)	This family of proteins is functionally uncharacterised. This family of proteins is primarily found in bacteria. This entry may represent an Ig-like fold.	4870	137	93	175	225	14	239	136	245	16	106	346	37	438	24	117	290	196	25	477	931	4287	4923	4489	2767
PF03843	CL0021	OB	Outer membrane lipoprotein Slp family	Slp	Outer membrane lipoprotein Slp family		4871	137	93	175	225	14	239	136	245	16	106	346	37	438	24	117	290	196	25	477	931	4287	4923	4489	2767
PF21537	CL0021	OB	DUF1980 C-terminal domain	DUF1980_C	DUF1980 C-terminal domain	Members of this family are found in a set of prokaryotic hypothetical proteins. Their exact function, has not, as yet, been defined. This entry represents the C-terminal domain.	4872	137	93	175	225	14	239	136	245	16	106	346	37	438	24	117	290	196	25	477	931	4287	4923	4489	2767
PF10054	CL0021	OB	Predicted periplasmic lipoprotein (DUF2291)	DUF2291	Predicted periplasmic lipoprotein (DUF2291)	Members of this family of hypothetical bacterial proteins have no known function.	4873	137	93	175	225	14	239	136	245	16	106	346	37	438	24	117	290	196	25	477	931	4287	4923	4489	2767
PF11736	CL0021	OB	Protein of unknown function (DUF3299)	DUF3299	Protein of unknown function (DUF3299)	This is a family of bacterial proteins of unknown function.	4874	137	93	175	225	14	239	136	245	16	106	346	37	438	24	117	290	196	25	477	931	4287	4923	4489	2767
PF13316			Protein of unknown function (DUF4087)	DUF4087	Protein of unknown function (DUF4087)	This family of proteins is functionally uncharacterised. This family of proteins is found in bacteria and eukaryotes. Proteins in this family are typically between 140 and 280 amino acids in length. There is a conserved RCGW sequence motif.	4875	137	93	175	225	14	239	136	245	16	106	346	37	438	24	117	290	196	25	477	931	4287	4923	4489	2767
PF14485			Domain of unknown function (DUF4431)	DUF4431	Domain of unknown function (DUF4431)		4876	137	93	175	225	14	239	136	245	16	106	346	37	438	24	117	290	196	25	477	931	4287	4923	4489	2767
PF04076	CL0021	OB	Bacterial OB fold (BOF) protein	BOF	Bacterial OB fold (BOF) protein	Proteins in this family form an OB-fold. Analysis of the predicted binding site of BOF family proteins implies that they lack nucleic acid-binding properties [1]. They contain an predicted N-terminal signal peptide which indicates that they localise in the periplasm where they may function to bind proteins, small molecules, or other typical OB-fold ligands [1]. As hypothesised for the distantly related OB-fold containing bacterial enterotoxins, the loss of nucleotide-binding function and the rapid evolution of the BOF ligand-binding site may be associated with the presence of BOF proteins in mobile genetic elements and their potential role in bacterial pathogenicity [1].	4877	137	93	175	225	14	239	136	245	16	106	346	37	438	24	117	290	196	25	477	931	4287	4923	4489	2767
PF16267			Domain of unknown function (DUF4920)	DUF4920	Domain of unknown function (DUF4920)	This family consists of uncharacterized proteins around 190 residues in length and is mainly found in various Bacteroides species. The function of this family is unknown.	4878	137	93	175	225	14	239	136	245	16	106	346	37	438	24	117	290	196	25	477	931	4287	4923	4489	2767
PF19913	CL0021	OB	Wolframin C-terminal OB-fold domain	WCOB	Wolframin C-terminal OB-fold domain	OB fold domain found at the C-terminus of the wolframin protein. Localizes to the ER lumen and lacks the conserved polar residues typical of OB-fold domain-mediated nucleic acid-binding. Predicted to mediate protein-protein interactions.	4879	137	93	175	225	14	239	136	245	16	106	346	37	438	24	117	290	196	25	477	931	4287	4923	4489	495
PF20053			Wolframin cysteine-rich domain	WC-rich	Wolframin cysteine-rich domain	Located N-terminal to the wolframin OB-fold domain, this region could represent an extension to the core of the OB fold domain. The observed conserved cysteine residues could contribute to disulfide-bond-mediated cross-linking in calcium-stores regulation.	4880	137	93	175	225	14	239	136	245	16	106	346	37	438	24	117	290	196	25	477	931	4287	4923	4489	495
PF12869	CL0021	OB	tRNA_anti-like	tRNA_anti-like	tRNA_anti-like	This is a family of bacterial, archeael and viral proteins that is related to the tRNA_anti family Pfam:PF01336. The major characteristic of families like tRNA_anti is their OB-fold, and many of them bind DNA.	4881	137	93	175	225	14	239	136	245	16	106	346	37	438	24	117	290	196	25	477	931	4287	4923	4489	495
PF16127	CL0021	OB	Domain of unknown function (DUF4839)	DUF4839	Domain of unknown function (DUF4839)	This family consists of uncharacterized proteins around 300 residues in length and is mainly found in various Clostridium species. The function of this family is unknown.	4882	137	93	175	225	14	239	136	245	16	106	346	37	438	24	117	290	196	25	477	931	4287	4923	4489	495
PF18942			Family of unknown function (DUF5689)	DUF5689	Family of unknown function (DUF5689)	This is a domain of unknown function. It is mostly found in bacteria and can be present in multiple copies.	4883	137	93	175	225	14	239	136	245	16	106	346	37	438	24	117	290	196	25	477	931	4287	4923	4489	495
PF27401			YpuD C-terminal domain	YpuD_C	YpuD C-terminal domain	This entry represents the C-terminal domain of YpuD proteins. The domain is a putative DNA-binding domain found in bacteria, predominantly in Bacillota with representatives in Bacilli class, including Bacillaceae. The function of this domain remains to be determined.	4884	137	93	175	225	14	239	136	245	16	106	346	37	438	24	117	290	196	25	459	2643	3862	4212	2164	11119
PF11604	CL0021	OB	Copper binding periplasmic protein CusF	CusF_Ec	Copper binding periplasmic protein CusF	CusF is a periplasmic protein involved in copper and silver resistance in Escherichia coil. CusF forms a five-stranded beta-barrel OB fold. Cu(I) binds to H36, M47 and M49 which are conserved residues in the protein [1].	4885	137	93	175	225	14	239	136	245	16	106	346	37	438	24	117	290	196	25	459	2643	3862	4212	6183	1009
PF14481	CL0021	OB	Type 4 fimbrial biogenesis protein PilY2	Fimbrial_PilY2	Type 4 fimbrial biogenesis protein PilY2	Members of this family were experimentally shown to be involved in fimbrial biogenesis, but its exact role appears to be unknown. This entry represents a structural domain with an OB-fold.	4886	137	93	175	225	14	239	136	245	16	106	346	37	438	24	117	290	196	25	459	2643	3862	4212	6183	1009
PF16222			Domain of unknown function (DUF4881)	DUF4881	Domain of unknown function (DUF4881)	This small family consists of several uncharacterized proteins around 200 residues in length and is mainly found in various Desulfovibrio species. The function of this protein is unknown.	4887	137	93	175	225	14	239	136	245	16	106	346	37	438	24	117	290	196	25	459	2643	3862	4212	6183	8387
PF27162	CL0021	OB	LytA beta-barrel domain	OB_LytA	LytA beta-barrel domain	This entry represents a small beta-barrel domain belonging to the OB-fold superfamily found in membrane-bound lipoproteins such as LytA and YqiH from Bacillus subtilis. LytA may play a role in the secretion of LytB and LytC autolysins and is subject to repression by LytR [1]. These proteins are lipid-anchored to the cell membrane through N-palmitoyl and S-diacylglycerol cysteine modifications. The specific function of this beta-barrel domain remains to be determined.	4888	137	93	175	225	14	239	136	245	16	106	346	37	438	24	117	290	196	25	459	2643	3862	4212	6183	8387
PF03100	CL0021	OB	CcmE domain	CcmE	CcmE domain	CcmE is the product of one of a cluster of Ccm genes that are necessary for cytochrome c biosynthesis in eubacteria. Expression of these proteins is induced when the organisms are grown under anaerobic conditions with nitrate or nitrite as the final electron acceptor.	4889	137	93	175	225	14	239	136	245	16	106	346	37	438	24	117	290	196	25	459	2643	3862	674	5155	6961
PF07076	CL0021	OB	Protein of unknown function (DUF1344)	DUF1344	Protein of unknown function (DUF1344)	This family consists of several short, hypothetical bacterial proteins of around 80 residues in length. Members of this family are found in Rhizobium, Agrobacterium and Brucella species. The function of this family is unknown.	4890	137	93	175	225	14	239	136	245	16	106	346	37	438	24	117	290	196	25	459	2643	3862	674	7237	4932
PF11518			Protein of unknown function (DUF3221)	DUF3221	Protein of unknown function (DUF3221)	This family of proteins with unknown function appears to be restricted to Bacillus. Some members in this family of proteins are annotated as YobA however this cannot be confirmed. YobA is a protein with unknown function.	4891	137	93	175	225	14	239	136	245	16	106	346	37	438	24	117	290	196	25	459	2643	3862	674	7237	7680
PF18914	CL0021	OB	Domain of unknown function (DUF5666)	DUF5666	Domain of unknown function (DUF5666)	This presumed domain is functionally uncharacterised. This domain family is found in bacteria and archaea, and is approximately 60 amino acids in length. This domain is likely to adopt an OB-fold based on similarity to other families.	4892	137	93	175	225	14	239	136	245	16	106	346	37	438	24	117	290	196	25	459	2643	3862	674	7237	8551
PF07116			Protein of unknown function (DUF1372)	DUF1372	Protein of unknown function (DUF1372)	This family consists of several Streptococcus bacteriophage sequences and related proteins from Streptococcus species. Members of this family are typically around 100 residues in length and their function is unknown.	4893	137	93	175	225	14	239	136	245	16	106	346	37	438	24	117	290	196	25	459	2294	956	3471	6805	10049
PF24315	CL0851	YhhM-like	Domain of unknown function (DUF7489)	DUF7489	Domain of unknown function (DUF7489)	This entry represents a domain from uncharacterised proteins mainly found in Actinomycetes. They are predicted to adopt an OB fold-like beta-barrel.	4894	137	93	175	225	14	239	136	245	16	106	346	37	438	24	117	290	196	25	459	3120	2305	66	5657	9456
PF16230			Domain of unknown function (DUF4889)	DUF4889	Domain of unknown function (DUF4889)	This family consists of uncharacterized proteins around 110 residues in length and is mainly found in various Staphylococcus aureus species. The function of this family is unknown.	4895	137	93	175	225	14	239	136	245	16	106	346	37	438	24	117	290	196	25	459	3120	2305	66	5657	5962
PF10694	CL0851	YhhM-like	Protein of unknown function (DUF2500)	DUF2500	Protein of unknown function (DUF2500)	The members of this family are largely confined to the Gammaproteobacteria. The function is not known.	4896	137	93	175	225	14	239	136	245	16	106	346	37	438	24	117	290	196	25	459	3120	2305	66	5657	9116
PF12158			Domain of unknown function (DUF3592)	DUF3592	Domain of unknown function (DUF3592)	This entry represents a beta barrel domain found in primarily in bacteria, but also in archaea and in kinetoplastids. Proteins in this family are typically between 150 and 242 amino acids in length. The domain is often found in integral membrane proteins. This family contains the Tsi4 immunity protein from P. aeruginosa which acts as an immunity protein to the Tse4 toxin [1]. AlphaFold multimer modelling shows that these two protein are likely to interact directly.	4897	137	93	175	225	14	239	136	245	16	106	346	37	438	24	117	290	196	25	459	3120	2305	66	5657	9116
PF19873			Family of unknown function (DUF6346)	DUF6346	Family of unknown function (DUF6346)	This entry represents a member of a biosynthetic gene cluster (BGC). This BGC (BGC0000223) is described by MIBiG as an example of the following biosynthetic class, polyketide, rabelomycin biosynthetic gene cluster from uncultured bacterium BAC AB649/1850 [1]. This family appears to be predominantly found in Actinobacteria.	4898	137	93	175	225	14	239	136	245	16	106	346	37	438	24	117	290	196	25	459	3120	2305	66	5657	9116
PF03185			Calcium-activated potassium channel, beta subunit	CaKB	Calcium-activated potassium channel, beta subunit		4899	137	93	175	225	14	239	136	245	16	106	346	37	438	24	117	290	196	25	459	3120	2305	66	5657	5340
PF16972			Na+ channel auxiliary subunit TipE	TipE	Na+ channel auxiliary subunit TipE	TipE appears to be a family of insect Na+ channel auxiliary subunit proteins.	4900	137	93	175	225	14	239	136	245	16	106	346	37	438	24	117	290	196	25	459	3120	2305	66	5657	5340
PF06486			Protein of unknown function (DUF1093)	DUF1093	Protein of unknown function (DUF1093)	This family consists of several hypothetical bacterial proteins of unknown function.	4901	137	93	175	225	14	239	136	245	16	106	346	37	438	24	117	290	196	25	459	3120	2305	66	5657	5340
PF11580			Protein of unknown function (DUF3239)	DUF3239	Protein of unknown function (DUF3239)	This bacterial family of proteins may be membrane proteins however this cannot be confirmed. Currently there is no known function.	4902	137	93	175	225	14	239	136	245	16	106	346	37	438	24	117	290	196	25	459	3120	2305	66	5657	5340
PF07509			Protein of unknown function (DUF1523)	DUF1523	Protein of unknown function (DUF1523)		4903	137	93	175	225	14	239	136	245	16	106	346	37	438	24	117	290	196	25	459	3120	2305	66	5657	5340
PF26908			Bacteriophage T4 protein Y05C	Phage_T4_Y05C	Bacteriophage T4 protein Y05C	This entry represents the Y05C protein family found in T4-like bacteriophages. Y05C is an uncharacterised protein of 133 amino acids (15.3 kDa) found in the nrdC-mobD intergenic region of bacteriophage T4.	4904	137	93	175	225	14	239	136	245	16	106	346	37	438	24	117	290	196	25	459	3120	2305	66	5657	5340
PF10228			Histone PARylation factor 1	HPF1	Histone PARylation factor 1	Histone PARylation factor 1 (HPF1, previously known as C4orf27) is a key regulator of ADP-ribosylation (ADPr) signaling in response to DNA damage. It forms a complex with PARP-1 (poly(ADP-ribose) polymerase 1), creating a composite active site. HPF1 is essential for Ser-ADPr (ADPr on serine residues), which represents the major fraction of ADPr synthesised after DNA damage. This protein is organised into two tightly-associated domains connected via an elaborate linker, showing an alpha-beta structure [1-4].	4905	137	93	175	225	14	239	136	245	16	106	4	204	293	521	530	196	572	124	1458	1968	731	4333	3805	3882
PF08906			T6SS immunity protein Tdi1, C-terminal	T6SS_Tdi1_C	T6SS immunity protein Tdi1, C-terminal	This domain is found at the C-terminal region of the type VI secretion system (T6SS) immunity protein Tdi1 from Agrobacterium tumefaciens (Atu4351, Swiss:Q7CUQ2) and similar bacterial proteins Tdi1 is organised into a N-terminal GAD-related domain (Pfam:PF08887) and a C-terminal domain likely to exist as an insertion in the GAD-like domain. This domain shows a two-stranded antiparallel beta-sheet and four helices. A positive groove that extends to both domains may be associated with nucleotide binding [1].	4906	137	93	175	225	14	239	136	245	16	106	4	204	293	521	530	196	572	124	1458	1968	731	4333	3805	3882
PF10946			Protein of unknown function DUF2625	DUF2625	Protein of unknown function DUF2625	Some members in this family of proteins are annotated as ybfG however currently no function is known.	4907	137	93	175	225	14	239	136	245	16	106	4	204	293	521	530	196	572	124	1458	1968	731	4333	3805	3882
PF16728			Domain of unknown function (DUF5066)	DUF5066	Domain of unknown function (DUF5066)		4908	137	93	175	225	14	239	136	245	16	106	4	204	293	521	530	196	572	124	1458	1968	731	4333	3805	3882
PF09346	CL0526	SUKH	SMI1 / KNR4 family (SUKH-1)	SMI1_KNR4	SMI1 / KNR4 family (SUKH-1)	Proteins in this family are involved in the regulation of 1,3-beta-glucan synthase activity and cell-wall formation [1][2]. Genome contextual information showed that SMI1 are primary immunity proteins in bacterial toxin systems [3].	4909	137	93	175	225	14	239	136	245	16	106	4	204	293	521	530	196	572	124	1458	1968	731	4333	3805	3882
PF14568	CL0526	SUKH	SMI1-KNR4 cell-wall	SUKH_6	SMI1-KNR4 cell-wall	Members of this family are related to the SMI1/KNR4-like or SUKH superfamily of proteins.	4910	137	93	175	225	14	239	136	245	16	106	4	204	293	521	530	196	572	124	1458	1968	731	4333	3805	3882
PF14435	CL0526	SUKH	SUKH-4 immunity protein	SUKH-4	SUKH-4 immunity protein	This family belongs to the SUKH superfamily and functions as immunity proteins in bacterial toxin systems [1].	4911	137	93	175	225	14	239	136	245	16	106	4	204	293	521	530	196	572	124	1458	1968	731	4333	3805	3882
PF07348	CL0526	SUKH	Syd protein (SUKH-2)	Syd	Syd protein (SUKH-2)	This family contains a number of bacterial Syd proteins approximately 180 residues long. It has been suggested that Syd is loosely associated with the cytoplasmic surface of the cytoplasmic membrane, and that interaction with SecY may be involved in this membrane association [1]. Operon analysis showed that Syd protein may function as immunity protein in bacterial toxin systems [2].	4912	137	93	175	225	14	239	136	245	16	106	4	204	293	521	530	196	572	124	1458	1968	731	4333	3805	3882
PF08887	CL0250	GAD	GAD-like domain	GAD-like	GAD-like domain	This domain is functionally uncharacterised, but it appears to be distantly related to the GAD domain Pfam:PF02938.	4913	137	93	175	225	14	239	136	245	16	106	4	204	293	521	530	196	572	124	1458	1968	731	4333	3805	3882
PF26352	CL0526	SUKH	RhsPI	RhsPI	RhsPI	This entry represents RhsPI which forms a toxin-immunity pair with RhsP. This proteins is a member of the SUKH superfamily, members of which are known to function as immunity proteins in bacterial toxin systems. RhsPI forms a heterodimer with RhsP and neutralizes the RhsP WHH active site via electrostatic interactions [1].	4914	137	93	175	225	14	239	136	245	16	106	4	204	293	521	530	196	572	124	1458	1968	731	4333	3805	3882
PF14433	CL0526	SUKH	SUKH-3 immunity protein	SUKH-3	SUKH-3 immunity protein	This family belongs to the SUKH superfamily and functions as immunity proteins in bacterial toxin systems [1].	4915	137	93	175	225	14	239	136	245	16	106	4	204	293	521	530	196	572	124	1458	1968	731	4333	3805	3882
PF14567	CL0526	SUKH	SMI1-KNR4 cell-wall	SUKH_5	SMI1-KNR4 cell-wall	Members of this family are related to the SMI1/KNR4-like or SUKH superfamily of proteins.	4916	137	93	175	225	14	239	136	245	16	106	4	204	293	521	530	196	572	124	1458	1968	731	4333	3805	3882
PF25596	CL0063	NADP_Rossmann	Carbamoyl phosphate synthase preATP-grasp domain	CPSase_L_D1	Carbamoyl phosphate synthase preATP-grasp domain	This entry represents the preATP-grasp domains found in Carbamoyl phosphate synthase proteins.	4917	137	93	175	225	14	239	136	245	16	106	257	348	347	133	264	152	667	308	1722	2223	1446	3549	1771	8940
PF00289	CL0063	NADP_Rossmann	Biotin carboxylase, N-terminal domain	Biotin_carb_N	Biotin carboxylase, N-terminal domain	This domain is structurally related to the PreATP-grasp domain. The family contains the N-terminus of biotin carboxylase enzymes [1,3], and propionyl-CoA carboxylase A chain [2].	4918	137	93	175	225	14	239	136	245	16	106	257	348	347	133	264	152	667	484	579	895	278	696	5253	11624
PF02844	CL0063	NADP_Rossmann	Phosphoribosylglycinamide synthetase, N domain	GARS_N	Phosphoribosylglycinamide synthetase, N domain	Phosphoribosylglycinamide synthetase catalyses the second step in the de novo biosynthesis of purine. The reaction catalysed by Phosphoribosylglycinamide synthetase is the ATP- dependent addition of 5-phosphoribosylamine to glycine to form 5'phosphoribosylglycinamide. This domain is related to the N-terminal domain of biotin carboxylase/carbamoyl phosphate synthetase (see Pfam:PF00289). This domain is structurally related to the PreATP-grasp domain.	4919	137	93	175	225	14	239	136	245	16	106	257	348	347	133	264	152	667	484	579	895	278	696	5253	2702
PF01326	CL0179	ATP-grasp	Pyruvate phosphate dikinase, AMP/ATP-binding domain	PPDK_N	Pyruvate phosphate dikinase, AMP/ATP-binding domain	This enzyme catalyses the reversible conversion of ATP to AMP, pyrophosphate and phosphoenolpyruvate (PEP). The N-terminal domain has been shown to be the AMP/ATP-binding domain [1].	4920	137	93	175	225	14	239	136	245	16	106	257	348	347	133	264	152	667	484	579	2173	2935	1601	5834	5204
PF08442	CL0179	ATP-grasp	ATP-grasp domain	ATP-grasp_2	ATP-grasp domain		4921	137	93	175	225	14	239	136	245	16	106	257	348	347	133	264	152	667	484	579	2173	2935	1601	3666	11914
PF21360	CL0063	NADP_Rossmann	PylC-like, N-terminal domain	PylC-like_N	PylC-like, N-terminal domain	This domain is found in 3-methyl-D-ornithine--L-lysine ligase from Methanosarcina barkeri (PylC) and similar sequences from prokaryotes. PylC is required for the biosynthesis of pyrrolysine. This ATP-grasp enzyme is composed of three domains. This entry represents the N-terminal domain, which is composed of a central four-stranded beta-sheet that is faced on both sides by two helices. It shows an adenine binding pocket that has not been observed in any homologous structure determined before [1].	4922	137	93	175	225	14	239	136	245	16	106	257	348	347	133	264	152	667	484	579	2173	2935	1601	3666	3312
PF01820	CL0063	NADP_Rossmann	D-ala D-ala ligase N-terminus	Dala_Dala_lig_N	D-ala D-ala ligase N-terminus	This family represents the N-terminal region of the D-alanine--D-alanine ligase enzyme EC:6.3.2.4 which is thought to be involved in substrate binding [2]. D-Alanine is one of the central molecules of the cross-linking step of peptidoglycan assembly. There are three enzymes involved in the D-alanine branch of peptidoglycan biosynthesis: the pyridoxal phosphate-dependent D-alanine racemase (Alr), the ATP-dependent D-alanine:D-alanine ligase (Ddl), and the ATP-dependent D-alanine:D-alanine-adding enzyme (MurF) [3]. This domain is structurally related to the PreATP-grasp domain.	4923	137	93	175	225	14	239	136	245	16	106	257	348	347	133	264	152	667	484	579	2173	2935	1601	3666	3312
PF22660	CL0063	NADP_Rossmann	Ribonucleotide synthetase preATP-grasp domain	RS_preATP-grasp-like	Ribonucleotide synthetase preATP-grasp domain	This domain precedes the ATP-grasp domain in a number of ribonucleotide synthetases [1-5].	4924	137	93	175	225	14	239	136	245	16	106	257	348	347	133	264	152	667	484	579	2173	2935	1601	3666	3312
PF06849	CL0063	NADP_Rossmann	Protein of unknown function (DUF1246)	DUF1246	Protein of unknown function (DUF1246)	This family represents the N-terminus of a number of hypothetical archaeal proteins of unknown function. This family is structurally related to the PreATP-grasp domain.	4925	137	93	175	225	14	239	136	245	16	106	257	348	347	133	264	152	667	484	579	2173	2935	1601	3666	3312
PF18130			ATP-grasp N-terminal domain	ATPgrasp_N	ATP-grasp N-terminal domain	This is the N-terminal domain found in BL00235 present in Bacillus licheniformis. BL00235 is a ATP-grasp superfamily protein that catalyzes the formation of an alpha-peptide bond between two L-amino acids in an ATP-dependent manner. BL00235 has a highly restricted substrate specificity: the N-terminal substrate is confined to L-methionine an L-leucine, while the C-terminal substrates include small residues such as L-alanine, L-serine, L-threonine and L-cysteine [1].	4926	137	93	175	225	14	239	136	245	16	106	257	348	347	133	264	152	667	484	579	2173	2935	1601	3666	3312
PF18301			pre ATP-grasp 3 domain	preATP-grasp_3	pre ATP-grasp 3 domain	This domain is found just before the N-terminal of the ATP grasp 3 domain (Pfam:PF02655). The domain is carried by species such as Azospirillum brasilense and Methylobacter tundripaludum.	4927	137	93	175	225	14	239	136	245	16	106	257	348	347	133	264	152	667	484	579	2173	2935	1601	3666	3312
PF18030	CL0063	NADP_Rossmann	RimK PreATP-grasp domain	Rimk_N	RimK PreATP-grasp domain	This is the N-terminal domain found in Escherichia coli RimK proteins (Ribosomal protein S6-L-glutamate ligase). This domain precedes the ATP-grasp domain Pfam:PF08443 [1].	4928	137	93	175	225	14	239	136	245	16	106	257	348	347	133	264	152	667	484	579	2173	2935	1601	3666	3312
PF22626	CL0063	NADP_Rossmann	LysX preATP-grasp domain	LysX_preATP_grasp	LysX preATP-grasp domain	This entry represents the preATP-grasp domain found at the N-terminal of archaeal LysX, ArgX and similar proteins. LysX catalyses the ATP-dependent formation of a covalent bond between the amino group of alpha-aminoadipate (AAA) and the gamma-carboxyl group of the C-terminal glutamate residue in LysW [1,2]. ArgX catalyses the ATP-dependent formation of a covalent bond between the amino group of glutamate and the gamma-carboxyl group of the C-terminal glutamate residue in LysW [2].	4929	137	93	175	225	14	239	136	245	16	106	257	348	347	133	264	152	667	484	579	2173	2935	1601	3666	3312
PF02078	CL0063	NADP_Rossmann	Synapsin pre-ATP-grasp domain	Synapsin	Synapsin pre-ATP-grasp domain	This entry represents the pre-ATP-grasp structural domain found in synapsins, which precedes the ATP-grasp domain. The structure of the pre-ATP-grasp domain consists of alpha/beta/alpha in three layers, and is possibly a rudiment form of the Rossmann-fold. Synapsins are neuronal phosphoproteins that play a crucial role in the regulation of neurotransmitter release and synaptic vesicle trafficking. These proteins coat synaptic vesicles and bind to the cytoskeleton, facilitating the control of neurotransmitter release at the pre-synaptic terminal. They are also involved in the regulation of axon outgrowth and synaptogenesis. They can form oligomers and interact with various proteins, such as CAPON and NOS1, which are necessary for specific nitric-oxide functions at the presynaptic level. Additionally, Synapsin-3 binds ATP and ADP, suggesting a catalytic role in which ATP hydrolysis is involved [1].	4930	137	93	175	225	14	239	136	245	16	106	257	348	347	133	264	152	667	484	579	2173	2935	1601	3666	2503
PF18604			Pre ATP-grasp domain	PreAtp-grasp	Pre ATP-grasp domain	This is a preATP grasp domain region found inon the N-terminal of Pfam:PF02222 in Pheganomycin (PGM1) [1].	4931	137	93	175	225	14	239	136	245	16	106	257	348	347	133	264	152	667	484	579	2173	2935	1601	3666	2503
PF17927	CL0063	NADP_Rossmann	Inositol 1,3,4-trisphosphate 5/6-kinase pre-ATP-grasp domain	Ins134_P3_kin_N	Inositol 1,3,4-trisphosphate 5/6-kinase pre-ATP-grasp domain	This family consists of several inositol 1, 3, 4-trisphosphate 5/6-kinase proteins. Inositol 1,3,4-trisphosphate is at a branch point in inositol phosphate metabolism. It is dephosphorylated by specific phosphatases to either inositol 3,4-bisphosphate or inositol 1,3-bisphosphate. Alternatively, it is phosphorylated to inositol 1,3,4,6-tetrakisphosphate or inositol 1,3,4,5-tetrakisphosphate by inositol trisphosphate 5/6-kinase [1]. This entry represents the N-terminal pre-ATP-grasp domain.	4932	137	93	175	225	14	239	136	245	16	106	257	348	347	133	264	152	667	484	579	2173	2935	1601	3666	2503
PF18086	CL0063	NADP_Rossmann	Diphosphoinositol pentakisphosphate kinase 2 N-terminal domain	PPIP5K2_N	Diphosphoinositol pentakisphosphate kinase 2 N-terminal domain	This is the N-terminal domain found in the Inositol hexakisphosphate and diphosphoinositol-pentakisphosphate kinase 2 (PPIP5K2), EC:2.7.4.24. Structure analysis of human PPIP5K2 indicate that this region forms alpha-beta-alpha domain [1].PPIP5K2 is one of the mammalian PPIP5K isoforms responsible for synthesis of diphosphoinositol polyphosphates (inositol pyrophosphates; PP-InsPs), regulatory molecules that function at the interface of cell signaling and organismic homeostasis [3].	4933	137	93	175	225	14	239	136	245	16	106	257	348	347	133	264	152	667	484	579	2173	2935	1601	3666	2503
PF21068	CL0063	NADP_Rossmann	MvdD pre-ATP grasp domain	ATPgraspMvdD	MvdD pre-ATP grasp domain	The pair of ATP-grasp proteins MvdD and MvdC (microviridin D and C), as well as an acetyltransferase, produce microviridin K, an example of a RiPP (ribosomally synthesized and posttranslationally modified peptide). Microviridins are peptidase inhibitors. This domain represents the pre-ATP grap domain.	4934	137	93	175	225	14	239	136	245	16	106	257	348	347	133	264	152	667	484	579	2173	2935	1601	3666	2503
PF27100			D-cycloserine synthetase DcsG, N-terminal domain	DcsG_N	D-cycloserine synthetase DcsG, N-terminal domain	This entry represents the N-terminal domain of DcsG, a D-cycloserine synthetase from Streptomyces lavendulae. This domain spans approximately residues 2-77 and precedes the C-terminal ATP-grasp domain (residues 95-298). DcsG catalyses the synthesis of D-cycloserine from O-ureido-D- serine (D-OUS). D-cycloserine is a cyclic structural analogue of D-alanine used as an antitubercular antibiotic. The enzyme can also react with D-homocysteine and beta-aminooxy-D-alanine as substrates. The N-terminal domain contains several secondary structure elements including beta-strands and alpha-helices. Mutagenesis studies have shown that Trp-57, located within this domain, is essential for enzyme activity, as its mutation to alanine results in complete loss of activity. This suggests the N-terminal domain plays an important role in the overall function of the enzyme, possibly in substrate binding or positioning. The enzyme functions as a monomer and requires two Mg(2+) ions and ATP for catalytic activity. While the ATP-binding and metal-binding sites are located in the C-terminal ATP-grasp domain, the N-terminal domain likely contributes to the overall structural integrity and substrate specificity of the enzyme.	4935	137	93	175	225	14	239	136	245	16	106	257	348	347	133	264	152	667	484	579	2173	2935	1601	3666	2503
PF18419	CL0179	ATP-grasp	ATP-grasp-like domain	ATP-grasp_6	ATP-grasp-like domain	Glutathione biosynthesis is achieved in most organisms via a conserved two-step approach relying on the capacity of two independent and unrelated ligases to perform peptide synthesis coupled to ATP hydrolysis. In a first and rate-limiting step, gamma-glutamylcysteine ligase (gamma-ECL) (or GshA; EC:6.3.2.2) uses l-glutamate and l-cysteine to form gamma-glutamylcysteine (gamma-EC), which, in a second step, is condensed with glycine to glutathione by glutathione synthetase (GS) (or GshB; EC:6.3.2.3). However, several pathogenic and free-living bacteria carry out glutathione biosynthesis based on a single enzyme that catalyzes both the gamma-ECL and the GS reactions. Such bifunctional glutathione-synthesizing enzymes have been termed gamma-GCS-GS or GshF [1]. Hybrid GshF contains a typical gamma-proteobacterial gamma-ECL fused to an ATP-grasp-like domain [2]. The ATP-grasp-like module is responsible for the ensuing formation of glutathione from gamma-glutamylcysteine and glycine. The ATP-grasp-like domain has an antiparallel beta-sheet in the GshF structures in contrast to all structurally characterized members of the ATP-grasp superfamily [1].	4936	137	93	175	225	14	239	136	245	16	106	257	348	347	133	264	152	667	484	579	2173	2935	1601	3666	2503
PF02951	CL0063	NADP_Rossmann	Prokaryotic glutathione synthetase, N-terminal domain	GSH-S_N	Prokaryotic glutathione synthetase, N-terminal domain		4937	137	93	175	225	14	239	136	245	16	106	257	348	347	133	264	152	667	484	579	2173	2935	1601	3666	2503
PF21512	CL0063	NADP_Rossmann	Inositol-tetrakisphosphate 1-kinase, preATP-grasp domain	ITPK1_preATP-grasp	Inositol-tetrakisphosphate 1-kinase, preATP-grasp domain	Inositol-tetrakisphosphate 1-kinase (ITPK1) can phosphorylate various inositol polyphosphate such as Ins(3,4,5,6)P4 or Ins(1,3,4)P3. Phosphorylates Ins(3,4,5,6)P4 at position 1 to form Ins(1,3,4,5,6)P5 which may play a regulatory function. It may also act as an isomerase. This entry represents the preATP-grasp domain [1].	4938	137	93	175	225	14	239	136	245	16	106	257	348	347	133	264	152	667	484	579	2173	2935	1601	3666	2503
PF01071	CL0179	ATP-grasp	Phosphoribosylglycinamide synthetase, ATP-grasp (A) domain	GARS_A	Phosphoribosylglycinamide synthetase, ATP-grasp (A) domain	Phosphoribosylglycinamide synthetase catalyses the second step in the de novo biosynthesis of purine. The reaction catalysed by Phosphoribosylglycinamide synthetase is the ATP- dependent addition of 5-phosphoribosylamine to glycine to form 5'phosphoribosylglycinamide. This domain is related to the ATP-grasp domain of biotin carboxylase/carbamoyl phosphate synthetase (see Pfam:PF02786).	4939	137	93	175	225	14	239	136	245	16	106	257	348	347	133	264	152	667	484	579	2173	3292	1261	7493	7697
PF11379	CL0179	ATP-grasp	Protein of unknown function (DUF3182)	DUF3182	Protein of unknown function (DUF3182)	This family of proteins with unknown function appears to be restricted to Proteobacteria.	4940	137	93	175	225	14	239	136	245	16	106	257	348	347	133	264	152	667	484	579	2173	3292	1261	7493	7697
PF03917	CL0063	NADP_Rossmann	Eukaryotic glutathione synthase, ATP binding domain	GSH_synth_ATP	Eukaryotic glutathione synthase, ATP binding domain		4941	137	93	175	225	14	239	136	245	16	106	257	348	347	133	264	152	667	484	579	2173	3292	1261	7493	7697
PF28486	CL0179	ATP-grasp	AnkG N-terminal domain	AnkG_N	AnkG N-terminal domain	This entry represents the N-terminal domain found in AnkG enzymes involved in secondary metabolite biosynthesis. AnkG is an ATP-grasp enzyme that catalyses amidation reactions in the biosynthesis of NK13650 compounds, highly modified cyclo-arginine-tyrosine dipeptides [1]. The enzyme performs the final step by amidating NK13650 D with L-aspartate to produce NK13650 C, and also amidates NK13650 B to form NK13650 A. This domain is responsible for the ATP-dependent ligation activity that characterises the ATP-grasp enzyme superfamily.	4942	137	93	175	225	14	239	136	245	16	106	257	348	347	133	264	152	667	484	579	2173	3292	1261	7493	7697
PF08886			Glutamate-cysteine ligase	GshA	Glutamate-cysteine ligase	This is a rare family of glutamate--cysteine ligases, EC:6.3.2.2, demonstrated first in Thiobacillus ferrooxidans and present in a few other Proteobacteria [1]. It is the first of two enzymes for glutathione biosynthesis. It is also called gamma-glutamylcysteine synthetase. The structure of this family has been solved, and is similar to that of human glutathione synthetase and very different to gamma-glutamylcysteine synthetase from Escherichia coli.	4943	137	93	175	225	14	239	136	245	16	106	257	348	347	133	264	152	667	484	579	2173	3292	1261	7493	7697
PF14403	CL0179	ATP-grasp	Circularly permuted ATP-grasp type 2	CP_ATPgrasp_2	Circularly permuted ATP-grasp type 2	Circularly permuted ATP-grasp prototyped by Roseiflexus RoseRS_2616 that is associated in gene neighborhoods with a GCS2-like COOH-NH2 ligase, alpha/beta hydrolase fold peptidase, GAT-II -like amidohydrolase, and M20 peptidase. Members of this family are predicted to be involved in the biosynthesis of small peptides [1].	4944	137	93	175	225	14	239	136	245	16	106	257	348	347	133	264	152	667	484	579	2173	3292	1261	7493	7697
PF02750	CL0179	ATP-grasp	Synapsin, ATP binding domain	Synapsin_C	Synapsin, ATP binding domain	Ca dependent ATP binding in this ATP grasp fold. Function unknown.	4945	137	93	175	225	14	239	136	245	16	106	257	348	347	133	264	152	667	484	579	2173	3292	1261	7493	7697
PF04174	CL0179	ATP-grasp	A circularly permuted ATPgrasp	CP_ATPgrasp_1	A circularly permuted ATPgrasp	An ATP-grasp family that is present both as catalytically active and inactive versions. Contextual analysis suggests that it functions in a distinct peptide synthesis/modification system that additionally contains a transglutaminase, an NTN-hydrolase, the Alpha-E domain, and a transglutaminase fused N-terminal to a circularly permuted COOH-NH2 ligase. The inactive forms are often fused N-terminal to the Alpha-E domain [1].	4946	137	93	175	225	14	239	136	245	16	106	257	348	347	133	264	152	667	484	579	2173	3292	1261	7493	7697
PF07065	CL0179	ATP-grasp	D123	D123	D123	This family contains a number of eukaryotic cell division cycle 123 (Cdc123, also known as D123) proteins approximately 330 residues long. It has been shown that mutated variants of D123 exhibit temperature-dependent differences in their degradation rate [1]. D123 proteins are regulators of eIF2, the central regulator of translational initiation [2]. Family members include ATP-grasp enzymes belonging to the R2K clade, wherein one of the absolutely-conserved lysine residues has migrated to the RAGYNA domain which is a part of the core ATP-grasp module. This family is found in eukaryotes as well as NCDLVs and diverse bacteria. In eukaryotes, the domain is found in both the CDC123 enzymes and a related clade of proteins found in amoeboid organisms, while in bacteria it is observed embedded in polymorphic toxin loci [3].	4947	137	93	175	225	14	239	136	245	16	106	257	348	347	133	264	152	667	484	579	2173	3292	1261	7493	7697
PF14401	CL0179	ATP-grasp	RimK-like ATPgrasp N-terminal domain	RLAN	RimK-like ATPgrasp N-terminal domain	An uncharacterized alpha+beta fold domain that is mostly fused to a RimK-like ATP-grasp and is found in bacteria and euryarchaea. Members of this family are almost always associated in gene neighborhoods with a GNAT-like acetyltransferase fused to a papain-like petidase. Additionally M20-like peptidases, GCS2, 4Fe-4S Ferredoxins, a distinct metal-sulfur cluster protein and ribosomal proteins are found in the gene neighborhoods. Contextual analysis suggests a role for these in peptide biosynthesis [1].	4948	137	93	175	225	14	239	136	245	16	106	257	348	347	133	264	152	667	484	579	2173	3292	1261	7493	7697
PF03133	CL0179	ATP-grasp	Tubulin-tyrosine ligase family	TTL	Tubulin-tyrosine ligase family	Tubulins and microtubules are subjected to several post-translational modifications of which the reversible detyrosination/tyrosination of the carboxy-terminal end of most alpha-tubulins has been extensively analysed. This modification cycle involves a specific carboxypeptidase and the activity of the tubulin-tyrosine ligase (TTL) [2]. The true physiological function of TTL has so far not been established. Tubulin-tyrosine ligase (TTL) catalyses the ATP-dependent post-translational addition of a tyrosine to the carboxy terminal end of detyrosinated alpha-tubulin. In normally cycling cells, the tyrosinated form of tubulin predominates. However, in breast cancer cells, the detyrosinated form frequently predominates, with a correlation to tumour aggressiveness [3]. On the other hand, 3-nitrotyrosine has been shown to be incorporated, by TTL, into the carboxy terminal end of detyrosinated alpha-tubulin. This reaction is not reversible by the carboxypeptidase enzyme. Cells cultured in 3-nitrotyrosine rich medium showed evidence of altered microtubule structure and function, including altered cell morphology, epithelial barrier dysfunction, and apoptosis [4]. Bacterial homologs of TTL are predicted to form peptide tags. Some of these are fused to a 2-oxoglutarate Fe(II)-dependent dioxygenase domain [6].	4949	137	93	175	225	14	239	136	245	16	106	257	348	347	133	264	152	667	484	579	2173	3292	1261	7493	7697
PF03738	CL0179	ATP-grasp	Glutathionylspermidine synthase preATP-grasp	GSP_synth	Glutathionylspermidine synthase preATP-grasp	This region contains the Glutathionylspermidine synthase enzymatic activity EC:6.3.1.8. This is the C-terminal region in bi-enzymes such as Swiss:P43675. Glutathionylspermidine (GSP) synthetases of Trypanosomatidae and Escherichia coli couple hydrolysis of ATP (to ADP and Pi) with formation of an amide bond between spermidine and the glycine carboxylate of glutathione (gamma-Glu-Cys-Gly). In the pathogenic trypanosomatids, this reaction is the penultimate step in the biosynthesis of the antioxidant metabolite, trypanothione (N1,N8-bis-(glutathionyl)spermidine), and is a target for drug design [1]. This region, the pre-ATP grasp region, probably carries the substrate-binding site [2].	4950	137	93	175	225	14	239	136	245	16	106	257	348	347	133	264	152	667	484	579	2173	3292	1261	7493	7697
PF02955	CL0179	ATP-grasp	Prokaryotic glutathione synthetase, ATP-grasp domain	GSH-S_ATP	Prokaryotic glutathione synthetase, ATP-grasp domain		4951	137	93	175	225	14	239	136	245	16	106	257	348	347	133	264	152	667	484	579	2173	3292	1261	7493	7697
PF08443	CL0179	ATP-grasp	RimK-like ATP-grasp domain	RimK	RimK-like ATP-grasp domain	This ATP-grasp domain is found in the ribosomal S6 modification enzyme RimK [1].	4952	137	93	175	225	14	239	136	245	16	106	257	348	347	133	264	152	667	484	579	2173	3292	1261	7493	7697
PF14305	CL0179	ATP-grasp	TupA-like ATPgrasp	ATPgrasp_TupA	TupA-like ATPgrasp	A member of the ATP-grasp fold predicted to be involved in the biosynthesis of cell surface polysaccharides such as the O-antigen in proteobacteria, the capsule in firmicutes and the polyglutamate chain of teichuronopeptide [1].	4953	137	93	175	225	14	239	136	245	16	106	257	348	347	133	264	152	667	484	579	2173	3292	1261	7493	7697
PF14398	CL0179	ATP-grasp	YheC/D like ATP-grasp	ATPgrasp_YheCD	YheC/D like ATP-grasp	A member of the ATP-grasp fold predicted to be involved in the modification/biosynthesis of spore-wall and capsular proteins [1].	4954	137	93	175	225	14	239	136	245	16	106	257	348	347	133	264	152	667	484	579	2173	3292	1261	7493	7697
PF18299	CL0179	ATP-grasp	ATP-grasp domain, R2K clade family 2	R2K_2	ATP-grasp domain, R2K clade family 2	Family of ATP-grasp enzymes belonging to the R2K clade, wherein one of the absolutely-conserved lysine residues has migrated to the RAGYNA domain which is a part of the core ATP-grasp module. This family is predicted to catalyze peptide ligation reactions on protein substrates in biological conflict contexts, probably between bacteriophages and their hosts [1].	4955	137	93	175	225	14	239	136	245	16	106	257	348	347	133	264	152	667	484	579	2173	3292	1261	7493	7697
PF14243	CL0179	ATP-grasp	ATP-grasp domain, R2K clade family 3	R2K_3	ATP-grasp domain, R2K clade family 3	Family of ATP-grasp enzymes belonging to the R2K clade, wherein one of the absolutely-conserved lysine residues has migrated to the RAGYNA domain which is a part of the core ATP-grasp module. This family is predicted to catalyze peptide ligation reactions on protein substrates in biological conflict contexts, probably between bacteriophages and their hosts [1].	4956	137	93	175	225	14	239	136	245	16	106	257	348	347	133	264	152	667	484	579	2173	3292	1261	7493	7697
PF20668			Domain of unknown function (DUF6815)	DUF6815	Domain of unknown function (DUF6815)	This presumed domain is functionally uncharacterised and is found in bacteria and eukaryotes. It may contain an ATP-grasp-like fold which suggest an ATP-binding function. There are several conserved motifs: EGxxR, PxxWxxDF and ExNCSCV.	4957	137	93	175	225	14	239	136	245	16	106	257	348	347	133	264	152	667	484	579	2173	3292	1261	7493	7697
PF05770	CL0179	ATP-grasp	Inositol 1,3,4-trisphosphate 5/6-kinase ATP-grasp domain	Ins134_P3_kin	Inositol 1,3,4-trisphosphate 5/6-kinase ATP-grasp domain	This family consists of several inositol 1, 3, 4-trisphosphate 5/6-kinase proteins. Inositol 1,3,4-trisphosphate is at a branch point in inositol phosphate metabolism. It is dephosphorylated by specific phosphatases to either inositol 3,4-bisphosphate or inositol 1,3-bisphosphate. Alternatively, it is phosphorylated to inositol 1,3,4,6-tetrakisphosphate or inositol 1,3,4,5-tetrakisphosphate by inositol trisphosphate 5/6-kinase [1]. This entry represents the ATP-grasp domain.	4958	137	93	175	225	14	239	136	245	16	106	257	348	347	133	264	152	667	484	579	2173	3292	1261	7493	7697
PF14397	CL0179	ATP-grasp	Sugar-transfer associated ATP-grasp	ATPgrasp_ST	Sugar-transfer associated ATP-grasp	A member of the ATP-grasp fold predicted to be involved in the biosynthesis of cell surface polysaccharides [1].	4959	137	93	175	225	14	239	136	245	16	106	257	348	347	133	264	152	667	484	579	2173	3292	1261	7493	7697
PF06973	CL0179	ATP-grasp	Domain of unknown function (DUF1297)	DUF1297	Domain of unknown function (DUF1297)	This family represents the C-terminus (approximately 200 residues) of a number of archaeal proteins of unknown function. One member is annotated as being a possible carboligase enzyme.	4960	137	93	175	225	14	239	136	245	16	106	257	348	347	133	264	152	667	484	579	2173	3292	1261	7493	7697
PF24923	CL0179	ATP-grasp	IQCH-like, ATP-grasp	ATP-grasp_IQCH	IQCH-like, ATP-grasp	This domain is found in human IQ domain-containing protein H (IQCH) and similar animal proteins. IQCH may play a regulatory role in spermatogenesis.	4961	137	93	175	225	14	239	136	245	16	106	257	348	347	133	264	152	667	484	579	2173	3292	1261	7493	7697
PF02222	CL0179	ATP-grasp	ATP-grasp domain	ATP-grasp	ATP-grasp domain	This family does not contain all known ATP-grasp domain members. This family includes a diverse set of enzymes that possess ATP-dependent carboxylate-amine ligase activity.	4962	137	93	175	225	14	239	136	245	16	106	257	348	347	133	264	152	667	484	579	2173	3292	1261	7493	7697
PF13535	CL0179	ATP-grasp	ATP-grasp domain	ATP-grasp_4	ATP-grasp domain	This family includes a diverse set of enzymes that possess ATP-dependent carboxylate-amine ligase activity.	4963	137	93	175	225	14	239	136	245	16	106	257	348	347	133	264	152	667	484	579	2173	3292	1261	7493	7697
PF07478	CL0179	ATP-grasp	D-ala D-ala ligase C-terminus	Dala_Dala_lig_C	D-ala D-ala ligase C-terminus	This family represents the C-terminal, catalytic domain of the D-alanine--D-alanine ligase enzyme EC:6.3.2.4. D-Alanine is one of the central molecules of the cross-linking step of peptidoglycan assembly. There are three enzymes involved in the D-alanine branch of peptidoglycan biosynthesis: the pyridoxal phosphate-dependent D-alanine racemase (Alr), the ATP-dependent D-alanine:D-alanine ligase (Ddl), and the ATP-dependent D-alanine:D-alanine-adding enzyme (MurF) [3].	4964	137	93	175	225	14	239	136	245	16	106	257	348	347	133	264	152	667	484	579	2173	3292	1261	7493	7697
PF02655	CL0179	ATP-grasp	ATP-grasp domain	ATP-grasp_3	ATP-grasp domain	No functional information or experimental verification of function is known in this family. This family appears to be an ATP-grasp domain (Pers. obs. A Bateman).	4965	137	93	175	225	14	239	136	245	16	106	257	348	347	133	264	152	667	484	579	2173	3292	1261	7493	7697
PF15632	CL0179	ATP-grasp	ATP-grasp in the biosynthetic pathway with Ter operon	ATPgrasp_Ter	ATP-grasp in the biosynthetic pathway with Ter operon	This ATP-grasp family is related to carbamoyl phosphate synthetase. These genes are found in the biosynthetic operon associated with the Ter stress response operon and are predicted to be involved in the biosynthesis of a ribo-nucleoside involved in stress response [1].	4966	137	93	175	225	14	239	136	245	16	106	257	348	347	133	264	152	667	484	579	2173	3292	1261	7493	7697
PF02786	CL0179	ATP-grasp	Carbamoyl-phosphate synthase L chain, ATP binding domain	CPSase_L_D2	Carbamoyl-phosphate synthase L chain, ATP binding domain	Carbamoyl-phosphate synthase catalyses the ATP-dependent synthesis of carbamyl-phosphate from glutamine or ammonia and bicarbonate. This important enzyme initiates both the urea cycle and the biosynthesis of arginine and/or pyrimidines [2]. The carbamoyl-phosphate synthase (CPS) enzyme in prokaryotes is a heterodimer of a small and large chain. The small chain promotes the hydrolysis of glutamine to ammonia, which is used by the large chain to synthesise carbamoyl phosphate. See Pfam:PF00988. The small chain has a GATase domain in the carboxyl terminus. See Pfam:PF00117. The ATP binding domain (this one) has an ATP-grasp fold.	4967	137	93	175	225	14	239	136	245	16	106	257	348	347	133	264	152	667	484	579	2173	3292	1261	4957	10007
PF24948	CL0179	ATP-grasp	ATP-citrate synthase ATP-grasp domain	Citrate_synth_N	ATP-citrate synthase ATP-grasp domain	The ATP-citrate synthase family is responsible for the synthesis of cytosolic acetyl-CoA, a crucial substrate for de novo lipid synthesis, including cholesterol and fatty acids. In animals, these enzymes typically have a homomeric structure, whereas in plants, they are composed of distinct alpha and beta chains. The family plays a central role in lipid metabolism, contributing to the elongation of fatty acids and the biosynthesis of various compounds such as isoprenoids and flavonoids. This family is characterized by its membership in the succinate/malate CoA ligase subunit families, with distinct N-terminal and C-terminal sections. This entry represents the N-terminal ATP-grasp domain.	4968	137	93	175	225	14	239	136	245	16	106	257	348	347	133	264	152	667	484	579	2173	3292	1261	4957	10007
PF13549	CL0179	ATP-grasp	ATP-grasp domain	ATP-grasp_5	ATP-grasp domain	This family includes a diverse set of enzymes that possess ATP-dependent carboxylate-amine ligase activity.	4969	137	93	175	225	14	239	136	245	16	106	257	348	347	133	264	152	667	484	579	2173	3292	1261	4957	4648
PF03199	CL0063	NADP_Rossmann	Eukaryotic glutathione synthase	GSH_synthase	Eukaryotic glutathione synthase		4970	137	93	175	225	14	239	136	245	16	106	257	348	347	133	264	152	667	484	579	2173	3292	1261	4957	1273
PF27267			L-aspartate--L-methionine ligase N-terminal domain	LdmS_N	L-aspartate--L-methionine ligase N-terminal domain	This entry represents the N-terminal domain of the L-aspartate--L- methionine ligase (LdmS) found in Staphylococcus aureus. The full- length LdmS protein is 397 amino acids and contains an ATP-grasp domain (residues 131-347). LdmS catalyses the formation of L- aspartyl-L-methionine dipeptide from L-aspartate and L-methionine in the presence of ATP and is involved in sulfur amino acid metabolism [1]. While the full-length protein has characterised ligase activity, the specific function of this N-terminal domain remains to be determined.	4971	137	93	175	225	14	239	136	245	16	106	257	348	347	133	264	152	667	484	579	2173	3292	1261	4957	1273
PF00197	CL0066	Trefoil	Trypsin and protease inhibitor	Kunitz_legume	Trypsin and protease inhibitor		4972	137	93	175	225	14	239	136	245	16	106	154	39	134	47	343	577	228	701	1083	2042	2780	1906	7817	7523
PF28325	CL0066	Trefoil	Fungal beta-trefoil domain	Beta_trefoil_fun	Fungal beta-trefoil domain	This entry represents a family of single domain proteins with a beta-trefoil fold found in fungi. The beta-trefoil fold consists of six beta-hairpins arranged in threefold symmetry around a central axis. This family is primarily found in Ascomycota, particularly in the classes Dothideomycetes, Sordariomycetes, and Eurotiomycetes. Members are commonly found in Aspergillaceae and Pleosporineae families. The function of these proteins remains to be determined.	4973	137	93	175	225	14	239	136	245	16	106	154	39	134	47	343	577	228	701	1083	2042	2780	1906	7817	10286
PF16541			Alternaria alternata allergen 1	AltA1	Alternaria alternata allergen 1	AltA1 is a family of fungal allergens. It shows a unique beta-barrel comprising 11 beta-strands. There is structural evidence for the location of IgE antibody-binding epitopes. The crystal structure will allow efforts to promote immunotherapy for patients allergic to Alternaria species [1].	4974	137	93	175	225	14	239	136	245	16	106	154	39	134	47	343	577	228	701	1083	2042	1191	3508	8203	1319
PF22799	CL0066	Trefoil	Cell wall mannoprotein PIR1-like, C-terminal domain	PIR1-like_C	Cell wall mannoprotein PIR1-like, C-terminal domain	This entry represents a presumed domain found at the C-terminal of fungal Cell wall mannoproteins, including PIR1, CIS3 and PIR5 from S. cerevisiae. These proteins are part of the outer cell wall layer, required for stability of the cell wall and for optimal growth. This domain has a beta trefoil fold and may suggest these domains have a sugar binding lectin function.	4975	137	93	175	225	14	239	136	245	16	106	154	39	134	47	343	577	228	701	1083	2042	1191	1335	4610	9651
PF11763			Cell-wall adhesin ligand-binding C-terminal	DIPSY	Cell-wall adhesin ligand-binding C-terminal	The DIPSY domain is characterised by the distinctive D*I*PSY motif at the very C-terminus of yeast cell-wall glycoproteins. It appears not to be conserved in any other species, however. In fungi, cell adhesion is required for flocculation, mating and virulence, and is mediated by covalently bound cell wall proteins termed adhesins. Map4, an adhesin required for mating in Schizosaccharomyces pombe, is N-glycosylated and O-glycosylated, and is an endogenous substrate for the mannosyl transferase Oma4p. Map4 has a modular structure with an N-terminal signal peptide, a serine and threonine (S/T)-rich domain that includes nine repeats of 36 amino acids (rich in serine and threonine residues, but lacking glutamines), and a C-terminal DIPSY domain with no glycosyl-phosphatidyl inositol (GPI)-anchor signal. The N-terminal S/T-rich regions, are required for cell wall attachment, but the C-terminal DIPSY domain is required for agglutination and mating in liquid and solid media [3].	4976	137	93	175	225	14	239	136	245	16	106	154	39	134	47	343	577	228	701	1083	2042	1191	1335	4610	9651
PF25485	CL0066	Trefoil	Domain of unknown function (DUF7908)	DUF7908	Domain of unknown function (DUF7908)	This domain is found in uncharacterised fungal proteins. It is predicted to adopt beta-Trefoil fold.	4977	137	93	175	225	14	239	136	245	16	106	154	39	134	47	343	577	228	701	1083	2042	1191	1335	4610	9651
PF27986			Effector TSP1	TSP1	Effector TSP1	This entry represents an antiparallel beta-barrel domain found in TSP1 effector proteins and related small secreted cysteine-rich proteins. The domain is found in fungi, particularly within the Hypocreales. The structure consists of alternating stacked layers of tryptophan and arginine residues from respective strands, stabilised by multiple disulphide bonds across the domain. TSP1 functions as a secreted effector that stimulates salicylic acid signalling in plant roots [1]. The protein forms homodimers and is induced during fungal growth on plant roots [1,2]. The function of this domain remains to be determined.	4978	137	93	175	225	14	239	136	245	16	106	154	39	134	47	343	577	228	701	1083	2042	1191	1335	4610	6700
PF25486	CL0066	Trefoil	Domain of unknown function (DUF7909)	DUF7909	Domain of unknown function (DUF7909)	This domain is found in uncharacterised fungal proteins. It is predicted to adopt beta-Trefoil fold.	4979	137	93	175	225	14	239	136	245	16	106	154	39	134	47	343	577	228	701	1083	2042	1191	1335	4610	6700
PF25484	CL0066	Trefoil	Domain of unknown function (DUF7907)	DUF7907	Domain of unknown function (DUF7907)	This domain is found in uncharacterised fungal proteins. It is predicted to adopt beta-Trefoil fold. It is probably distantly related to domains members of Pfam:PF22799.	4980	137	93	175	225	14	239	136	245	16	106	154	39	134	47	343	577	228	701	1083	2042	1191	1335	4610	6700
PF25488	CL0066	Trefoil	RNase T2-like C-terminal domain	RNaseT2L_C	RNase T2-like C-terminal domain	This domain is found C-terminal in Ribonuclease T2-like from Emericella nidulans and related proteins. Ribonuclease T2-like enzymes preferentially cleave single-stranded RNA between purine and uridine residues to generate two nucleotide fragments with 2'3'-cyclic phosphate adenosine/guanosine terminus and uridine residue [1,2]. This domain is predicted to adopt beta-Trefoil fold.	4981	137	93	175	225	14	239	136	245	16	106	154	39	134	47	343	577	228	701	1083	2042	1191	1335	4610	6700
PF03440	CL0056	C_Lectin	Aerolysin/Pertussis toxin (APT) domain	APT	Aerolysin/Pertussis toxin (APT) domain	This family represents the N-terminal domain of aerolysin and pertussis toxin and has a type-C lectin like fold.	4982	137	93	175	225	14	239	136	245	16	106	154	39	134	47	343	577	228	1056	1441	724	1394	2749	2005	7534
PF01357	CL0159	E-set	Expansin C-terminal domain	Expansin_C	Expansin C-terminal domain	This domain is found at the C-terminus of expansins, plant cell wall proteins involved in the non-enzymatic rearrangement of cell walls during cell growth. It contains the allergens lol PI, PII and PIII from Lolium perenne.	4983	137	93	175	225	14	239	136	245	16	106	154	39	134	47	343	577	228	1056	1441	1396	282	1449	6201	5356
PF10339			Yeast-specific zinc responsive	Vel1p	Yeast-specific zinc responsive	This is a small family of proteins from Saccharomyces and related species. The function is not known but member proteins are highly induced in zinc-depleted conditions [1,2] and have increased expression in NAP1-deletion mutants [1]. The S. cerevisiae genes are named VEL by association with Velum formation in the wine making process http://www.ajevonline.org/content/48/1/55.abstract	4984	137	93	175	225	14	239	136	245	16	106	154	39	134	47	343	577	228	1056	1441	1396	2980	814	5709	2635
PF09270	CL0066	Trefoil	Beta-trefoil DNA-binding domain	BTD	Beta-trefoil DNA-binding domain	Members of this family of DNA binding domains adopt a beta-trefoil fold, that is, a capped beta-barrel with internal pseudo threefold symmetry. In the DNA-binding protein LAG-1, it also is the site of mutually exclusive interactions with NotchIC (and the viral protein EBNA2) and co-repressors (SMRT/N-Cor and CIR) [1].	4985	137	93	175	225	14	239	136	245	16	106	154	39	134	47	343	3	63	834	167	2210	1867	3556	7090	11346
PF03260	CL0066	Trefoil	Lepidopteran low molecular weight (30 kD) lipoprotein	Lipoprotein_11	Lepidopteran low molecular weight (30 kD) lipoprotein		4986	137	93	175	225	14	239	136	245	16	106	154	39	134	47	343	3	244	369	1488	3079	2703	4953	6494	7804
PF17337			Galactose-inhibitable lectin 35 kDa subunit	Gal_GalNac_35kD	Galactose-inhibitable lectin 35 kDa subunit	The role of the cell surface D-galactose (Gal)/N-Acetyl-D-galactosamine (GalNAc), lectin in the adhesion process has been demonstrated in Entamoeba histolytica, a protozoan parasite that causes amebiasis in humans [1]. The Gal/GalNAc lectin is a heterotrimeric protein complex. It is composed of a 260 kDa heterodimer of trans-membrane disulphide-linked heavy 170 kDa subunit and glycosylphosphatidylinositol (GPI)-anchored light 31 kDa/35 kDa subunits. The light subunits are non-covalently associated with an intermediate subunit of 150 kDa [1] [2]. Inhibition of expression of 35 kDa subunit of Gal/GalNAc lectin inhibits the cytotoxic and cytopathic activity of E. histolytica, but no decrease in adherence capacity to mammalian cells was evident. Interestingly, a carbohydrate-binding activity has been reported for the 35 kDa light subunit of the lectin molecules of the closely related Entamoeba invadens. This entry is related to the light subunit where this domain of unknown function is present. The light subunit consists of several polypeptide chains with considerable antigenic homology. The two light (31/35 kDa) subunits of the lectin are present in two isoforms: the 31 kDa isoform is glycerolphosphatidylinositol (GPI) anchored; and the 35 kDa isoform is more highly glycosylated [2].	4987	137	93	175	225	14	239	136	245	16	106	154	39	134	47	343	3	244	369	1488	3079	2703	4953	6650	11889
PF07951	CL0066	Trefoil	Clostridium neurotoxin, C-terminal receptor binding	Toxin_R_bind_C	Clostridium neurotoxin, C-terminal receptor binding	The Clostridium neurotoxin family is composed of tetanus neurotoxins and seven serotypes of botulinum neurotoxin. The structure of the botulinum neurotoxin reveals a four domain protein. The N-terminal catalytic domain (Pfam:PF01742), the central translocation domains and two receptor binding domains [1]. This domain is the C-terminal receptor binding domain, which adopts a modified beta-trefoil fold with a six stranded beta-barrel and a beta-hairpin triplet capping the domain [1]. The first step in the intoxication process is a binding event between this domains and the pre-synaptic nerve ending [1].	4988	137	93	175	225	14	239	136	245	16	106	154	39	134	47	343	3	244	369	1488	1347	3796	3837	3470	10930
PF22346	CL0066	Trefoil	ADP-ribosylating toxin CARDS, C-terminal beta-trefoil domain	CARDS_D3	ADP-ribosylating toxin CARDS, C-terminal beta-trefoil domain	This domain is found at the C-terminal end of ADP-ribosylating toxin CARDS from Mycoplasma pneumoniae, the main virulence factor for this bacteria. CARDS (for Community-Acquired Respiratory Distress Syndrome Toxin) is organised into three domains, an N-terminal Pfam:PF02917 and tandem C-terminal beta -trefoil domain. This entry represents the last domain (named D3) [1].	4989	137	93	175	225	14	239	136	245	16	106	154	39	134	47	343	3	244	369	1488	1347	3796	2612	3125	3486
PF04601	CL0066	Trefoil	Beta-trefoil domain of unknown function (DUF569)	DUF569	Beta-trefoil domain of unknown function (DUF569)	This entry represents a domain of unknown function that has a beta trefoil fold. Some family members contain a two or three copies of the domain.	4990	137	93	175	225	14	239	136	245	16	106	154	39	134	47	343	3	244	369	302	2049	4151	501	3524	2289
PF19167			Family of unknown function (DUF5849)	DUF5849	Family of unknown function (DUF5849)	This is a family of uncharacterised proteins of unknown function predominantly found in viruses.	4991	137	93	175	225	14	239	136	245	16	106	154	39	134	47	343	3	244	369	302	2049	4151	501	3524	5025
PF03498	CL0066	Trefoil	Cytolethal distending toxin A/C domain	CDtoxinA	Cytolethal distending toxin A/C domain		4992	137	93	175	225	14	239	136	245	16	106	154	39	134	47	343	3	244	369	302	2049	4151	501	3524	5025
PF22509	CL0066	Trefoil	CARDS D2, beta trefoil domain	CARDS-D2_trefoil	CARDS D2, beta trefoil domain	This entry represents a beta-trefoil domain (called D2) present in the CARDS toxin, a vacuolating cytotoxin from Mycoplasma pneumoniae [1].	4993	137	93	175	225	14	239	136	245	16	106	154	39	134	47	343	3	244	369	302	2049	4151	501	3524	5025
PF26322	CL0066	Trefoil	Botulinum-like neurotoxin Wo, C-terminal beta-trefoil domain	Beta_trefoil_Wo	Botulinum-like neurotoxin Wo, C-terminal beta-trefoil domain	This entry represents the second binding domain (HcC) of the botulinum neurotoxin-like protein from Weissella oryzae (BoNT/Wo). This domain has a beta-trefoil fold, which is a characteristic feature of the C-terminal binding domains of botulinum neurotoxins. The beta-trefoil fold consists of three similar beta-hairpin-loop-beta structural units arranged around a pseudo-threefold axis, forming a barrel-like structure with a triangular hydrophobic core. In canonical botulinum neurotoxins, this domain is responsible for recognizing and binding to specific receptors on the target cell surface, such as gangliosides and synaptic vesicle proteins. However, BoNT/Wo lacks the typical receptor binding sites found in other botulinum neurotoxins, including the conserved SxWY ganglioside binding motif and the beta-hairpin motifs that bind to synaptic vesicle protein 2 (SV2). Instead, BoNT/Wo has surface regions with strong electrostatic potential that could be involved in binding to yet unidentified receptors. The natural targets of BoNT/Wo are currently unknown, though it has been suggested that it might target insects or worms rather than mammals, given that the bacterium was isolated from fermented rice grains.	4994	137	93	175	225	14	239	136	245	16	106	154	39	134	47	343	3	244	369	302	2049	4151	501	3524	5025
PF05270	CL0066	Trefoil	Alpha-L-arabinofuranosidase B (ABFB) domain	AbfB	Alpha-L-arabinofuranosidase B (ABFB) domain	This family consists of several fungal alpha-L-arabinofuranosidase B proteins. L-Arabinose is a constituent of plant-cell-wall poly-saccharides. It is found in a polymeric form in L-arabinan, in which the backbone is formed by 1,5-a- linked l-arabinose residues that can be branched via 1,2-a- and 1,3-a-linked l-arabinofuranose side chains. AbfB hydrolyses 1,5-a, 1,3-a and 1,2-a linkages in both oligosaccharides and polysaccharides, which contain terminal non-reducing l-arabinofuranoses in side chains [1].	4995	137	93	175	225	14	239	136	245	16	106	154	39	134	47	343	3	244	369	302	2049	4151	501	3524	5025
PF25490	CL0066	Trefoil	Domain of unknown function (DUF7910)	DUF7910	Domain of unknown function (DUF7910)	This domain is found in uncharacterised plant proteins. It is predicted to adopt beta-Trefoil fold. It is closely related to members of Fascin Pfam:PF06268.	4996	137	93	175	225	14	239	136	245	16	106	154	39	134	47	343	3	244	369	302	2049	4151	501	3524	5025
PF00652	CL0066	Trefoil	Ricin-type beta-trefoil lectin domain	Ricin_B_lectin	Ricin-type beta-trefoil lectin domain		4997	137	93	175	225	14	239	136	245	16	106	154	39	134	47	343	3	244	369	302	2049	4151	501	3524	5025
PF24208	CL0066	Trefoil	Endo-acting ulvan lyase beta-trefoil domain	Beta-tre_PLH30	Endo-acting ulvan lyase beta-trefoil domain	This entry represents the beta-trefoil domain found in endo-acting ulvan lyase from bacteria. Ulvan lyases degrade the main polysaccharide component of green seaweed cell walls [1,2]. This domain binds to ulvan [3].	4998	137	93	175	225	14	239	136	245	16	106	154	39	134	47	343	3	244	369	302	2049	4151	501	3524	5025
PF05588	CL0066	Trefoil	Clostridium botulinum HA-17 domain	Botulinum_HA-17	Clostridium botulinum HA-17 domain	This family consists of several Clostridium botulinum hemagglutinin (HA) subcomponents. Clostridium botulinum type D strain 4947 produces two different sizes of progenitor toxins (M and L) as intact forms without proteolytic processing. The M toxin is composed of neurotoxin (NT) and nontoxic-nonhemagglutinin (NTNHA), whereas the L toxin is composed of the M toxin and hemagglutinin (HA) subcomponents (HA-70, HA-17, and HA-33) [1].	4999	137	93	175	225	14	239	136	245	16	106	154	39	134	47	343	3	244	369	302	2049	4151	501	3524	5025
PF08470	CL0066	Trefoil	Nontoxic nonhaemagglutinin C-terminal	NTNH_C	Nontoxic nonhaemagglutinin C-terminal	Bacteria of the Clostridium genus produce protein neurotoxins, which are complexes consisting of neurotoxin (NT), haemagglutinin (HA), nontoxic nonhaemagglutinin (NTNH), and RNA [1, 2]. The domain described here is found at the C-terminus of the NTNH component.	5000	137	93	175	225	14	239	136	245	16	106	154	39	134	47	343	3	244	369	302	2049	4151	501	3524	5025
PF14200	CL0066	Trefoil	Ricin-type beta-trefoil lectin domain-like	RicinB_lectin_2	Ricin-type beta-trefoil lectin domain-like		5001	137	93	175	225	14	239	136	245	16	106	154	39	134	47	343	3	244	369	302	2049	4151	501	3524	5025
PF06268	CL0066	Trefoil	Fascin domain	Fascin	Fascin domain	This family consists of several eukaryotic fascin or singed proteins. The fascins are a structurally unique and evolutionarily conserved group of actin cross-linking proteins. Fascins function in the organisation of two major forms of actin-based structures: dynamic, cortical cell protrusions and cytoplasmic microfilament bundles. The cortical structures, which include filopodia, spikes, lamellipodial ribs, oocyte microvilli and the dendrites of dendritic cells, have roles in cell-matrix adhesion, cell interactions and cell migration, whereas the cytoplasmic actin bundles appear to participate in cell architecture [1]. Dictyostelium hisactophilin, another actin-binding protein, is a submembranous pH sensor that signals slight changes of the H+ concentration to actin by inducing actin polymerisation and binding to microfilaments only at pH values below seven [1]. Members of this family are histidine rich, typically contain the repeated motif of HHXH [3].	5002	137	93	175	225	14	239	136	245	16	106	154	39	134	47	343	3	244	369	302	2049	4151	501	3524	5025
PF07468	CL0066	Trefoil	Agglutinin domain	Agglutinin	Agglutinin domain		5003	137	93	175	225	14	239	136	245	16	106	154	39	134	47	343	3	244	369	302	2049	4151	501	3524	5025
PF10467	CL0066	Trefoil	Peptidase inhibitor clitocypin	Inhibitor_I48	Peptidase inhibitor clitocypin	Clitocypin binds and inhibits cysteine proteinases. It has no similarity to any other known cysteine proteinase inhibitors but bears some similarity to a lectin-like family of proteins from mushrooms [1].	5004	137	93	175	225	14	239	136	245	16	106	154	39	134	47	343	3	244	369	302	2049	4151	501	3524	5025
PF24562	CL0066	Trefoil	MRC2-like, N-terminal cysteine-rich domain	CysR_MRC2_N	MRC2-like, N-terminal cysteine-rich domain	This cysteine-rich domain is found at the N-terminal end of human C-type mannose receptor 2 (MRC2) and similar proteins from vertebrates. MRC2 internalises glycosylated ligands from the extracellular space for release in an endosomal compartment and may play a role as endocytotic lectin receptor. It may also be involved in cancer progression as well as in other chronic tissue destructive diseases acting on collagen turnover. This domain is organised into two regions: the N-terminal folds into two lobes similarly to the canonical beta-trefoil structure. The predicted third lobe folds into an alpha-helix followed by a long flexible loop and a beta-strand [1-6].	5005	137	93	175	225	14	239	136	245	16	106	154	39	134	47	343	3	244	369	302	2049	4151	501	3524	5025
PF02815	CL0066	Trefoil	MIR domain	MIR	MIR domain	The MIR (protein mannosyltransferase, IP3R and RyR) domain is a domain that may have a ligand transferase function [1].	5006	137	93	175	225	14	239	136	245	16	106	154	39	134	47	343	3	244	369	302	2049	4151	501	6878	5729
PF06229	CL0066	Trefoil	FRG1-like domain	FRG1	FRG1-like domain	The human FRG1 gene maps to human chromosome 4q35 and has been identified as a candidate for facioscapulohumeral muscular dystrophy. Currently, the function of FRG1 is unknown [1].	5007	137	93	175	225	14	239	136	245	16	106	154	39	134	47	343	3	244	369	302	2049	4151	501	6878	5729
PF16850	CL0066	Trefoil	Peptidase inhibitor I66	Inhibitor_I66	Peptidase inhibitor I66	This family of serine protease inhibitors has a beta-trefoil fold and inhibits trypsin and chymotrypsin [1-2].	5008	137	93	175	225	14	239	136	245	16	106	154	39	134	47	343	3	244	369	302	2049	4151	501	6878	54
PF19235	CL0066	Trefoil	Domain of unknown function (DUF5888)	DUF5888	Domain of unknown function (DUF5888)	This is a family of uncharacterised proteins of unknown function found in pandoraviruses and amoeba. The structure of these proteins forms a distorted beta-trefoil fold.	5009	137	93	175	225	14	239	136	245	16	106	154	39	134	47	343	3	244	369	302	2049	4151	501	6878	54
PF14754			Papain-like auto-proteinase	IFR3_antag	Papain-like auto-proteinase	The replicase polyproteins of the Nidoviruses such as, porcine arterivirus PRRSV, equine arterivirus EAV, human coronavirus 229E, and severe acute respiratory syndrome coronavirus (SARS-CoV), are predicted to be cleaved into 14 non-structural proteins (nsps) by the nsp4 main proteinase Pfam:PF05579 and three accessory proteinases residing in nsp1-alpha, nsp1-beta and nsp2. This family is the two nsp1 proteins that together act in a papain-like way to separate off the rest of the various functional domains of the polyprotein. Once inside the host cell, this nsp1 interferes with the regulation of interferon, thereby enabling the virus to replicate.	5010	137	93	175	225	14	239	136	245	16	106	154	39	134	47	343	3	244	369	302	2187	2512	5278	5778	7224
PF21595	CL0066	Trefoil	CCL2 lectin-like	CCL2-like	CCL2 lectin-like	This protein family includes CCL2 lectin from Coprinopsis cinerea and similar sequences from fungi and some bacterial species. CCL2 is a fruiting body lectin that binds to Fuc-alpha-1,3-modified core N-glycans, which are characteristic for invertebrates but absent from fungi. This protein adopts a beta-trefoil fold consisting of three beta-beta-beta-beta repeats [1].	5011	137	93	175	225	14	239	136	245	16	106	154	39	134	47	343	3	244	369	302	2187	2512	5278	5778	1486
PF08709	CL0066	Trefoil	Inositol 1,4,5-trisphosphate/ryanodine receptor	Ins145_P3_rec	Inositol 1,4,5-trisphosphate/ryanodine receptor	This domain corresponds to the ligand binding region on inositol 1,4,5-trisphosphate receptor, and the N terminal region of the ryanodine receptor. Both receptors are involved in Ca2+ release. They can couple to the activation of neurotransmitter-gated receptors and voltage-gated Ca2+ channels on the plasma membrane, thus allowing the endoplasmic reticulum discriminate between different types of neuronal activity [1].	5012	137	93	175	225	14	239	136	245	16	106	154	39	134	47	343	3	244	369	302	2273	3082	914	1004	10098
PF24569	CL0066	Trefoil	Cilia- and flagella-associated protein 161-like domain	CFAP161	Cilia- and flagella-associated protein 161-like domain	This domain is found in human Cilia- and flagella-associated protein 161 (CFAP161) and in similar animal proteins. CFAP161 is a microtubule inner protein (MIP) part of the dynein- decorated doublet microtubules (DMTs) in cilia axoneme, that is required for motile cilia beating.	5013	137	93	175	225	14	239	136	245	16	106	154	39	134	47	343	3	244	369	302	2273	3082	914	1004	10098
PF15095	CL0066	Trefoil	Interleukin 33	IL33_bt	Interleukin 33	This entry represents a beta-trefoil related domain found in interleukin-33 (IL33), which that binds to and signals through IL1RL1/ST2 and its stimulation recruits MYD88, IRAK1, IRAK4, and TRAF6, followed by phosphorylation of MAPK3/ERK1 and/or MAPK1/ERK2, MAPK14, and MAPK8 [1,2]. It also serves as a warning signal between cells at times of injury or cell death [2].	5014	137	93	175	225	14	239	136	245	16	106	154	39	134	47	343	3	244	369	302	2273	2573	1325	6371	6397
PF00167	CL0066	Trefoil	Fibroblast growth factor	FGF	Fibroblast growth factor	Fibroblast growth factors are a family of proteins involved in growth and differentiation in a wide range of contexts. They are found in a wide range of organisms, from nematodes to humans [2]. Most share an internal core region of high similarity, conserved residues in which are involved in binding with their receptors. On binding, they cause dimerisation of their tyrosine kinase receptors leading to intracellular signalling. There are currently four known tyrosine kinase receptors for fibroblast growth factors. These receptors can each bind several different members of this family. Members of this family have a beta trefoil structure. Most have N-terminal signal peptides and are secreted. A few lack signal sequences but are secreted anyway; still others also lack the signal peptide but are found on the cell surface and within the extracellular matrix. A third group remain intracellular [2]. They have central roles in development, regulating cell proliferation, migration and differentiation. On the other hand, they are important in tissue repair following injury in adult organisms [2].	5015	137	93	175	225	14	239	136	245	16	106	154	39	134	47	343	3	244	369	302	2273	2573	4228	8159	3593
PF00340	CL0066	Trefoil	Interleukin-1 / 18	IL1	Interleukin-1 / 18	This family includes interleukin-1 and interleukin-18.	5016	137	93	175	225	14	239	136	245	16	106	154	39	134	47	343	3	244	369	302	2273	2573	4228	8159	7140
PF05918	CL0020	TPR	Apoptosis inhibitory protein 5 (API5)	API5	Apoptosis inhibitory protein 5 (API5)	This family consists of apoptosis inhibitory protein 5 (API5) sequences from several organisms. Apoptosis or programmed cell death is a physiological form of cell death that occurs in embryonic development and organ formation. It is characterised by biochemical and morphological changes such as DNA fragmentation and cell volume shrinkage. API5 is an anti apoptosis gene located in human chromosome 11, whose expression prevents the programmed cell death that occurs upon the deprivation of growth factors [1,2] and is up-regulated in various cancer cells. This protein has an elongated all alpha-helical structure, in which the N-terminal half is similar to the HEAT repeat and the C-terminal half is similar to the ARM (Armadillo-like) repeat. This suggests that API5 is involved in protein-protein interactions and may act as a scaffold for multiprotein complexes [3].	5017	137	93	175	225	14	239	136	245	16	106	251	242	357	163	580	132	366	182	111	2567	2528	1055	6552	5517
PF08514	CL0020	TPR	STAG domain	STAG	STAG domain	STAG domain proteins are subunits of cohesin complex - a protein complex required for sister chromatid cohesion in eukaryotes. The STAG domain is present in Schizosaccharomyces pombe mitotic cohesin Psc3, and the meiosis specific cohesin Rec11. Many organisms express a meiosis-specific STAG protein, for example, mice and humans have a meiosis specific variant called STAG3, although budding yeast does not have a meiosis specific version [1].	5018	137	93	175	225	14	239	136	245	16	106	251	242	357	163	580	132	366	182	111	2258	2793	3727	3199	4952
PF12719	CL0020	TPR	Nuclear condensing complex subunits, C-term domain	Cnd3	Nuclear condensing complex subunits, C-term domain	The Cnd1-3 proteins are the three non-SMC (structural maintenance of chromosomes) proteins that go to make up the mitotic condensation complex along with the two SMC protein families, XCAP-C and XCAP-E, (or in the case of fission yeast, Cut3 and Cut14). The five-member complex seems to be conserved from yeasts to vertebrates. This domain is the C-terminal, cysteine-rich domain of Cnd3. The complex shuttles between the nucleus, during mitosis, and the cytoplasm during the rest of the cycle. Thus this family is made up of the C-termini of XCAP-Gs, Ycg1 and Ycs5 members.	5019	137	93	175	225	14	239	136	245	16	106	251	242	357	163	580	132	105	415	1107	1454	865	1907	7341	262
PF20168	CL0020	TPR	Sister chromatid cohesion protein PDS5 protein	PDS5	Sister chromatid cohesion protein PDS5 protein	This entry represents the Sister chromatid cohesion protein PDS5. The large PDS5 molecule is exclusively alpha helical, composed of a large number of HEAT-like repeats and helical extensions/additions that deviate from the HEAT repeat pattern [1].	5020	137	93	175	225	14	239	136	245	16	106	251	242	357	163	580	132	105	415	1107	1454	865	1907	4065	4392
PF11935	CL0020	TPR	Symplekin/PTA1 N-terminal	SYMPK_PTA1_N	Symplekin/PTA1 N-terminal	This is the N-terminal domain found in the symplekin protein from animals and PTA1 protein from budding yeasts and is typically between 239 to 261 amino acids in length. Symplekin is a scaffold protein that functions as a component of a multimolecular complex involved in histone mRNA 3'-end processing [1,2]. PTA1 is involved in pre-tRNA processing. PTA1 is a subunit of the cleavage and polyadenylation factor (CPF), which plays a key role in polyadenylation-dependent pre-mRNA 3'-end formation and cooperates with cleavage factors including the CFIA complex and NAB4/CFIB [3]. This domain has the ARM or HEAT fold, with seven pairs of antiparallel alpha-helices arranged in the shape of an arc. It is important for interaction with Ssu72 and stimulates Ssu72 C-terminal domain phosphatase activity in vitro [4].	5021	137	93	175	225	14	239	136	245	16	106	251	242	357	163	580	132	105	415	1107	2844	3665	5196	4088	595
PF21767	CL0020	TPR	Cohesin subunit SCC3, C-terminal domain	SCC3_C	Cohesin subunit SCC3, C-terminal domain	This domain is found at the C-terminal end of Cohesin subunit SCC3 from Saccharomyces cerevisiae and similar proteins from yeasts. SCC3 is a component of cohesin complex, a complex required for the cohesion of sister chromatids after DNA replication. This domain is is composed of a continuously twisted tandem array of antiparallel alpha-helices resembling tandem HEAT repeats. It binds to two small sections within Scc1, the other component of the complex [1,2].	5022	137	93	175	225	14	239	136	245	16	106	251	242	357	163	580	132	105	415	1107	1627	2612	2970	1197	5586
PF24493			INTS4 8 helical bundle domain	INTS4_8HBD	INTS4 8 helical bundle domain	This domain is found in the homologs of Integrator complex subunit 4 (INTS4). INTS4 along with INTS9 and INTS11 constitute the Integrator cleavage module, which contains endonuclease activity and resembles the cleavage module of the cleavage and polyadenylation specific factor required for 3' processing of mRNA transcripts. The domain represented by this entry makes extensive contacts with INTS7 and stabilize the beta-CASP domain of INTS9 in the cleavage module [1,2]. It folds into an eight alpha-helical bundle.	5023	137	93	175	225	14	239	136	245	16	106	251	242	357	163	580	132	105	415	1107	1627	2612	2970	1197	5586
PF26779	CL0020	TPR	Condensin-2 complex subunit D3-like. HEAT repeats	HEAT_NCAPD3_2	Condensin-2 complex subunit D3-like. HEAT repeats	This region of HEAT repeats is found in human Condensin-2 complex subunit D3 (NCAPD3) and similar proteins. NCAPD3 is a regulatory subunit of the condensin-2 complex, a complex which establishes mitotic chromosome architecture and is involved in physical rigidity of the chromatid axis [3].	5024	137	93	175	225	14	239	136	245	16	106	251	242	357	163	580	132	105	415	1107	1627	2612	2970	1197	5586
PF12922	CL0020	TPR	non-SMC mitotic condensation complex subunit 1, N-term	Cnd1_N	non-SMC mitotic condensation complex subunit 1, N-term	The three non-SMC (structural maintenance of chromosomes) subunits of the mitotic condensation complex are Cnd1-3. The whole complex is essential for viability and the condensing of chromosomes in mitosis. This is the conserved N-terminus of the subunit 1.	5025	137	93	175	225	14	239	136	245	16	106	251	242	357	163	580	132	105	415	43	3232	3603	5468	7992	490
PF26777			Condensin-2 complex subunit D3-like, N-terminal domain	NCAPD3_N	Condensin-2 complex subunit D3-like, N-terminal domain	This domain is found at the N-terminal end of human Condensin-2 complex subunit D3 (NCAPD3) and similar proteins. NCAPD3 is a regulatory subunit of the condensin-2 complex, a complex which establishes mitotic chromosome architecture and is involved in physical rigidity of the chromatid axis [3]. This domain is predicted to adopt an all-alpha configuration.	5026	137	93	175	225	14	239	136	245	16	106	251	242	357	163	580	132	105	415	43	3232	3603	5468	7992	5828
PF24571	CL0020	TPR	Cohesin subunit SCC3/SA, HEAT-repeats domain	HEAT_SCC3-SA	Cohesin subunit SCC3/SA, HEAT-repeats domain	This entry includes subunits of the cohesin complex - a protein complex required for sister chromatid cohesion in eukaryotes, including SA-1, SA-2 and SA-3 from vertebrates (STAG1-3), the orthologue from S.pombe Psc3 and the homologue from Arabidopsis, SCC3 [1-4]. This entry represents a central region of these proteins containing HEAT repeats, which may be involved in binding Scc1 subunit and nucleic acids. In STAG3, mutations in this region cause male infertility due to meiotic arrest [4].	5027	137	93	175	225	14	239	136	245	16	106	251	242	357	163	580	132	105	415	43	3076	770	3638	4789	1811
PF12422			Condensin II non structural maintenance of chromosomes subunit	Condensin2nSMC	Condensin II non structural maintenance of chromosomes subunit	This domain family is found in eukaryotes, and is approximately 150 amino acids in length. This family is part of a non-SMC subunit of condensin II which is involved in maintenance of the structural integrity of chromosomes. Condensin II is made up of SMC (structural maintenance of chromosomes) and non-SMC subunits. The non-SMC subunits bind to the catalytic ends of the SMC subunit dimer. The condensin holocomplex is able to introduce superhelical tension into DNA in an ATP hydrolysis- dependent manner, resulting in the formation of positive supercoils in the presence of topoisomerase I and of positive knots in the presence of topoisomerase II.	5028	137	93	175	225	14	239	136	245	16	106	251	242	357	163	580	132	105	415	43	3076	770	3638	4874	9028
PF12830	CL0020	TPR	Sister chromatid cohesion C-terminus	Nipped-B_C	Sister chromatid cohesion C-terminus	This domain lies towards the C-terminus of nipped-B or sister chromatid cohesion proteins.	5029	137	93	175	225	14	239	136	245	16	106	251	242	357	163	580	132	105	415	43	3076	770	3638	4874	9028
PF03710	CL0260	NTP_transf	Glutamate-ammonia ligase adenylyltransferase	GlnE	Glutamate-ammonia ligase adenylyltransferase	Conserved repeated domain found in GlnE proteins. These proteins adenylate and deadenylate glutamine synthases: ATP + {L-Glutamate:ammonia ligase (ADP-forming)} = Diphosphate + Adenylyl-{L-Glutamate:Ammonia ligase (ADP-forming)}. The family is related to the Pfam:PF01909 domain.	5030	137	93	175	225	14	239	136	245	16	106	31	369	261	113	599	369	499	1008	407	1559	1610	3441	8005	11915
PF08335	CL0291	KNTase_C	GlnD PII-uridylyltransferase	GlnD_UR_UTase	GlnD PII-uridylyltransferase	This is a family of bifunctional uridylyl-removing enzymes/uridylyltransferases (UR/UTases, GlnD) that are responsible for the modification (EC:2.7.7.59) of the regulatory protein P-II, or GlnB (e.g. Swiss:P05826, Pfam:PF00543). In response to nitrogen limitation, these transferases (e.g. Swiss:P27249) catalyse the uridylylation of the PII protein, which in turn stimulates deadenylylation of glutamine synthetase (GlnA). Deadenylylated glutamine synthetase is the more active form of the enzyme [1]. Moreover, uridylylated PII can act together with NtrB and NtrC to increase transcription of genes in the sigma54 regulon, which include glnA and other nitrogen-level controlled genes [2]. It has also been suggested that the product of the glnD gene is involved in other physiological functions such as control of iron metabolism in certain species [2]. The region described in this family is found in many of its members to be C-terminal to a nucleotidyltransferase domain (Pfam:PF01909), and N-terminal to an HD domain (Pfam:PF01966) and two ACT domains (Pfam:PF01842) [3].	5031	137	93	175	225	14	239	136	245	16	106	31	369	261	113	599	369	499	1008	407	1559	1610	3441	5032	4624
PF03445	CL0260	NTP_transf	Putative nucleotidyltransferase DUF294	DUF294	Putative nucleotidyltransferase DUF294	This domain is found associated with Pfam:PF00571. This region is uncharacterised, however it seems to be similar to Pfam:PF01909, conserving the DXD motif. This strongly suggests that members of this family are also nucleotidyltransferases (Bateman A pers. obs.).	5032	137	93	175	225	14	239	136	245	16	106	31	369	261	113	599	369	499	1008	2	1900	336	5843	5318	11857
PF20879			SidM, N-terminal domain	SidM_N	SidM, N-terminal domain	This domain is found in the type IV virulence effector SidM/DrrA from Legionella pneumophila. This protein has dual GEF and GDF activity specifically toward Rab1, a key regulator for endoplasmic reticulum (ER)-to-Golgi vesicle trafficking. SidM consists of an N-terminal helical domain (this entry), a Rab1-activation domain (Pfam:PF20851), and a C- terminal phosphatidylinositol 4-phosphate-binding (P4M) domain (Pfam:PF14860). The N-terminal is mostly alpha-helical, but also shows a short two-stranded beta-sheet [1,3].	5033	137	93	175	225	14	239	136	245	16	106	31	369	261	113	599	369	499	1008	2	1900	336	5843	5318	11857
PF10335	CL0291	KNTase_C	Putative nucleotidyltransferase substrate binding domain	DUF294_C	Putative nucleotidyltransferase substrate binding domain	This domain is found associated with presumed nucleotidyltransferase domains and seems to be distantly related to other helical substrate binding domains.	5034	137	93	175	225	14	239	136	245	16	106	31	369	261	113	599	369	499	1008	2	1900	336	5843	5318	2524
PF14792	CL0260	NTP_transf	DNA polymerase beta palm	DNA_pol_B_palm	DNA polymerase beta palm	The catalytic region of DNA polymerase beta is split into three domains. An N-terminal fingers domain, a central palm domain and a C-terminal thumb domain. This entry represents the palm domain [1].	5035	137	93	175	225	14	239	136	245	16	106	31	369	261	113	599	369	499	1008	2	1900	336	5843	5318	4142
PF22014	CL0260	NTP_transf	Family of unknown function (DUF6932)	DUF6932	Family of unknown function (DUF6932)	This is a family of uncharacterised bacterial proteins. They are remotely related to nucleotidyltransferases and share similar active site architecture.	5036	137	93	175	225	14	239	136	245	16	106	31	369	261	113	599	369	499	1008	2	3401	1855	3759	7323	4354
PF09249			tRNA nucleotidyltransferase, second domain	tRNA_NucTransf2	tRNA nucleotidyltransferase, second domain	Members of this family adopt a structure consisting of a five helical bundle core. They are predominantly found in Archaeal tRNA nucleotidyltransferase, following the catalytic nucleotidyltransferase domain [1].	5037	137	93	175	225	14	239	136	245	16	106	31	369	261	113	599	369	499	1008	2	3401	1855	3759	7323	4354
PF21713			Cyclic GMP-AMP synthase, C-terminal domain	DncV_C	Cyclic GMP-AMP synthase, C-terminal domain	This domain is found Cyclic GMP-AMP synthase from Vibrio cholerae (DncV), a prokaryotic cGAS-like enzyme that synthesises cyclic GMP- AMP (c-GAMP) and stimulates intestinal colonization. DncV adopts a structure and topology that are typical of the nucleotidyltransferase superfamily. It is organised into two domains: an N-terminal domain that contains the catalytic loop (Pfam:PF21654) and a C- terminal helix bundle that consists of eight helices and one pair of anti-parallel beta-sheets (this entry) [1-3].	5038	137	93	175	225	14	239	136	245	16	106	31	369	261	113	599	369	499	1008	2	3401	1855	3759	7323	4354
PF26305			cGAS/DncV-like nucleotidyltransferase C-terminal helical domain	CD_NTase_C	cGAS/DncV-like nucleotidyltransferase C-terminal helical domain	This entry represents the C-terminal helical domain of cGAS/DncV-like nucleotidyltransferases (CD-NTases). CD-NTases are a family of enzymes that synthesize cyclic dinucleotides (CDNs) and cyclic trinucleotides (CTNs) which function as signaling molecules in bacteria. While the N-terminal domain contains the conserved nucleotidyltransferase activity, the C-terminal helical domain shows a higher degree of variation and plays a critical role in determining substrate specificity. This domain contains key residues, particularly in the C-terminal loop region (including the conserved (R/Q)xW motif in clade E enzymes), that directly control donor nucleotide specificity. In cyclic di-pyrimidine-synthesising CD-NTases, this domain forms a restricted binding pocket that selectively accommodates pyrimidine nucleotides rather than purine nucleotides.	5039	137	93	175	225	14	239	136	245	16	106	31	369	261	113	599	369	499	1008	2	3401	1855	3759	7323	4354
PF04229	CL0260	NTP_transf	GrpB protein	GrpB	GrpB protein	This family has been suggested to belong to the nucleotidyltransferase superfamily [1]. It occurs at the C-terminus of dephospho-CoA kinase (CoaE) in a number of cases, where it plays a role in the proper folding of the enzyme [2].	5040	137	93	175	225	14	239	136	245	16	106	31	369	261	113	599	369	499	1008	2	3401	1855	3759	7323	4354
PF14091	CL0260	NTP_transf	Domain of unknown function (DUF4269)	DUF4269	Domain of unknown function (DUF4269)	This family of proteins is functionally uncharacterised. This family of proteins is found in bacteria and eukaryotes. Proteins in this family are typically between 176 and 187 amino acids in length. There is a conserved KTE sequence motif.	5041	137	93	175	225	14	239	136	245	16	106	31	369	261	113	599	369	499	1008	2	3401	1855	3759	7323	4354
PF21133			CCA-adding enzyme, C-terminal domain	CAA_C	CCA-adding enzyme, C-terminal domain	Archaeal CCA-adding enzyme builds and repairs the 3'-end of tRNA [1-4]. This is the C-terminal domain (tail) of CCA-adding enzyme, which serves as a ruler to ensure that only tRNAs and tRNA-like transcripts are substrates for the enzyme and also contributes to the discrimination between stable and unstable RNA substrates [4].	5042	137	93	175	225	14	239	136	245	16	106	31	369	261	113	599	369	499	1008	2	3401	1855	3759	7323	1151
PF17403			Nrap protein PAP/OAS-like domain	Nrap_D2	Nrap protein PAP/OAS-like domain	Members of this family are nucleolar RNA-associated proteins (Nrap) which are highly conserved from yeast (Saccharomyces cerevisiae) to human. In the mouse, Nrap is ubiquitously expressed and is specifically localised in the nucleolus [1]. Nrap is a large nucleolar protein (of more than 1000 amino acids). Nrap appears to be associated with ribosome biogenesis by interacting with pre-rRNA primary transcript [1].	5043	137	93	175	225	14	239	136	245	16	106	31	369	261	113	599	369	499	1008	2	3401	1855	3759	7323	1151
PF20965			DZF C-terminal domain	DZF_C	DZF C-terminal domain	The function of this domain is unknown [1]. It is usually found in combination with Pfam:PF07528.	5044	137	93	175	225	14	239	136	245	16	106	31	369	261	113	599	369	499	1008	2	3401	1855	3759	7323	1151
PF19088	CL0260	NTP_transf	TUTase nucleotidyltransferase domain	TUTase	TUTase nucleotidyltransferase domain	This nucleotidyltransferase domain is found in TUTase enzymes. Terminal uridyltransferases (TUTases) execute 3' RNA uridylation across protists, fungi, metazoan and plant species.	5045	137	93	175	225	14	239	136	245	16	106	31	369	261	113	599	369	499	1008	2	3401	1855	3759	7323	1151
PF22600	CL0260	NTP_transf	Poly(A) RNA polymerase, mitochondrial-like, central palm domain	MTPAP-like_central	Poly(A) RNA polymerase, mitochondrial-like, central palm domain	This domain is found in human Poly(A) RNA polymerase, mitochondrial (MTPAP) and similar proteins from eukaryotes. MTPAP is a noncanonical polymerase that creates the 3' poly(A) tail of mitochondrial transcripts. It contains three domains: a N-terminal domain RL (Pfam:PF17797) and the canonical palm (this entry) and fingers domains. This domain shows a five -stranded beta-sheet with the three catalytic aspartic acid residues located on its surface [6], together with several alpha- helices, forming an alpha-beta configuration.	5046	137	93	175	225	14	239	136	245	16	106	31	369	261	113	599	369	499	1008	2	3401	1855	3759	7323	1151
PF20266			Mab-21 protein HhH/H2TH-like domain	Mab-21_C	Mab-21 protein HhH/H2TH-like domain	This family contains Mab-21 and Mab-21 like proteins. In C. elegans these proteins are required for several aspects of embryonic development [2-3].	5047	137	93	175	225	14	239	136	245	16	106	31	369	261	113	599	369	499	1008	2	3401	1855	3759	7323	1151
PF18144	CL0260	NTP_transf	Second Messenger Oligonucleotide or Dinucleotide Synthetase domain	SMODS	Second Messenger Oligonucleotide or Dinucleotide Synthetase domain	Nucleotide synthetase enzyme of the DNA polymerase beta superfamily. Experimental studies have demonstrated cGAMP synthetase activity in the Vibrio cholerae DncV protein, a member of the SMODS family. The diversity inherent to the SMODS family suggests members of the family could generate a range of nucleotides, cyclic and/or linear. The nucleotide second messengers generated by the SMODS domains are predicted to activate effectors in a class of conflict systems reliant on the production and sensing of the nucleotide second messengers [1] [2].	5048	137	93	175	225	14	239	136	245	16	106	31	369	261	113	599	369	499	1008	2	3401	1855	3759	7323	1151
PF21654	CL0260	NTP_transf	Cyclic GMP-AMP synthase DncV-like, nucleotidyltransferase domain	DncV-like_NTFase	Cyclic GMP-AMP synthase DncV-like, nucleotidyltransferase domain	This is the nucleotidyltransferase domain of DncV from Vibrio cholerae (also known as Cyclic GMP-AMP synthase) and related proteins [1-4]. DncV catalyses the synthesis of 3'3'-cyclic GMP-AMP (3'3'-cGAMP) from GTP and ATP. It is part of the CBASS (cyclic oligonucleotide-based antiphage signaling system) which provides immunity against bacteriophage [1-4]. This protein is required for efficient V.cholerae intestinal colonization and and down-regulates the colonization-influencing process of chemotaxis.	5049	137	93	175	225	14	239	136	245	16	106	31	369	261	113	599	369	499	1008	2	3401	1855	3759	7323	1151
PF21297	CL0260	NTP_transf	Mitochondrial dynamics protein MID51-like, C-terminal domain	MID51-like_C	Mitochondrial dynamics protein MID51-like, C-terminal domain	This domain is found in Mitochondrial dynamics protein MID51 from humans and similar proteins predominantly found in vertebrates. MID51 promotes the recruitment and association of the fission mediator dynamin-related protein 1 (DNM1L) to the mitochondrial surface to drive mitochondrial fission. This entry represents the C-terminal domain of this protein, which adopts a nucleotidyltransferase fold with a mixed alpha-beta topology configured into two lobes separated by a deep cleft [1-4].	5050	137	93	175	225	14	239	136	245	16	106	31	369	261	113	599	369	499	1008	2	3401	1855	3759	7323	1151
PF04928			Poly(A) polymerase central domain	PAP_central	Poly(A) polymerase central domain	In eukaryotes, polyadenylation of pre-mRNA plays an essential role in the initiation step of protein synthesis, as well as in the export and stability of mRNAs. Poly(A) polymerase, the enzyme at the heart of the polyadenylation machinery, is a template-independent RNA polymerase which specifically incorporates ATP at the 3' end of mRNA [1]. This entry represents the central domain.	5051	137	93	175	225	14	239	136	245	16	106	31	369	261	113	599	369	499	1008	2	3401	1855	3759	7323	1151
PF10421			2'-5'-oligoadenylate synthetase 1, domain 2, C-terminus	OAS1_C	2'-5'-oligoadenylate synthetase 1, domain 2, C-terminus	This is the largely alpha-helical, C-terminal half of 2'-5'-oligoadenylate synthetase 1, being described as domain 2 of the enzyme and homologous to a tandem ubiquitin repeat. It carries the region of enzymic activity between 320 and 344 at the extreme C-terminal end [1]. Oligoadenylate synthetases are antiviral enzymes that counteract vial attack by degrading viral RNA. The enzyme uses ATP in 2'-specific nucleotidyl transfer reactions to synthesise 2'.5'-oligoadenylates, which activate latent ribonuclease, resulting in degradation of viral RNA and inhibition of virus replication [2]. This domain is often associated with NTP_transf_2 Pfam:PF01909.	5052	137	93	175	225	14	239	136	245	16	106	31	369	261	113	599	369	499	1008	2	3401	1855	3759	7323	1151
PF17406			Nrap protein PAP/OAS1-like domain 5	Nrap_D5	Nrap protein PAP/OAS1-like domain 5	Members of this family are nucleolar RNA-associated proteins (Nrap) which are highly conserved from yeast (Saccharomyces cerevisiae) to human. In the mouse, Nrap is ubiquitously expressed and is specifically localised in the nucleolus [1]. Nrap is a large nucleolar protein (of more than 1000 amino acids). Nrap appears to be associated with ribosome biogenesis by interacting with pre-rRNA primary transcript [1].	5053	137	93	175	225	14	239	136	245	16	106	31	369	261	113	599	369	499	1008	2	3401	1855	3759	7323	1151
PF26180	CL0260	NTP_transf	PAP/OAS1 substrate-binding domain	PAP-OAS1	PAP/OAS1 substrate-binding domain	This entry represents the PAP/OAS1 substrate-binding domain in uncharacterised proteins mainly found in plants. The PAP/OAS1 substrate-binding proteins bind ATP and interact with RNA. The OAS1 substrate-binding domain enables catalytic 2-5A synthesis (ATP coordination) and non-catalytic RNA stabilisation. It shares structural homology with PAP, as the alpha N4 helix in OAS1, critical for donor ATP coordination, is intrinsically present in PAP and other nucleotidyl transferases [1-2]. This domain is usually found adjacent to Pfam:PF22600.	5054	137	93	175	225	14	239	136	245	16	106	31	369	261	113	599	369	499	1008	2	3401	1855	3759	7323	1151
PF03813	CL0260	NTP_transf	Nrap protein domain 1	Nrap	Nrap protein domain 1	Members of this family are nucleolar RNA-associated proteins (Nrap) which are highly conserved from yeast (Saccharomyces cerevisiae) to human. In the mouse, Nrap is ubiquitously expressed and is specifically localised in the nucleolus [1]. Nrap is a large nucleolar protein (of more than 1000 amino acids). Nrap appears to be associated with ribosome biogenesis by interacting with pre-rRNA primary transcript [1]. This domain has a nucleotidyltransferase structure.	5055	137	93	175	225	14	239	136	245	16	106	31	369	261	113	599	369	499	1008	2	3401	1855	3759	7323	1151
PF07528	CL0260	NTP_transf	DZF N-terminal domain	DZF_N	DZF N-terminal domain	The function of this domain is unknown [1]. It is often found associated with Pfam:PF00098 or Pfam:PF00035. This domain has been predicted to belong to the nucleotidyltransferase superfamily [2].	5056	137	93	175	225	14	239	136	245	16	106	31	369	261	113	599	369	499	1008	2	3401	1855	3759	7323	1151
PF18528	CL0221	RRM	RNA editing 3' terminal uridylyl transferase 2 middle domain	Ret2_MD	RNA editing 3' terminal uridylyl transferase 2 middle domain	Post-transcriptional RNA editing in Trypanosomatids (pathogenic protozoa) is catalyzed by a large multiprotein complex, the editosome. A key editosome enzyme, RNA editing terminal uridylyl transferase 2 (TUTase 2; RET2) catalyzes the uridylate addition reaction. RET2 structure consists of three domains: the N-terminal domain (NTD), the middle domain (MD) and the C-terminal domain (CTD). This MD domain is mainly composed of six helices and a four-stranded antiparallel beta-sheet. structural comparison reveals that the fold of this MD is topologically similar to the binding domains of several RNA-binding proteins such as the RNA-binding domain of the U1A spliceosomal protein, the RRM domain of the human La protein and the CTD of an archaeal CCA-adding enzyme. The CTD of the archaeal CCA-adding enzyme has been shown to bind double-stranded tRNA stem substrate through the alpha-helices regions. Hence it is suggested that this domain might be an RNA-binding domain [1].	5057	137	93	175	225	14	239	136	245	16	106	31	369	261	113	599	369	499	1008	2	3401	1855	3759	7323	1151
PF10706	CL0260	NTP_transf	Aminoglycoside-2''-adenylyltransferase	Aminoglyc_resit	Aminoglycoside-2''-adenylyltransferase	This family is conserved in Bacteria. It confers resistance to kanamycin, gentamicin, and tobramycin [1-4]. The protein is also produced by plasmids in various bacterial species and confers resistance to essentially all clinically available aminoglycosides except streptomycin, and it eliminates the synergism between aminoglycosides and cell-wall active agents [2].	5058	137	93	175	225	14	239	136	245	16	106	31	369	261	113	599	369	499	1008	2	3401	1855	3759	7323	1151
PF03281	CL0260	NTP_transf	Mab-21 protein nucleotidyltransferase domain	Mab-21	Mab-21 protein nucleotidyltransferase domain	This family contains Mab-21 and Mab-21 like proteins. In C. elegans these proteins are required for several aspects of embryonic development [2-3].	5059	137	93	175	225	14	239	136	245	16	106	31	369	261	113	599	369	499	1008	2	3401	1855	3759	7323	1151
PF20750	CL0260	NTP_transf	Poly(A) polymerase nucleotidyltransferase domain	PAP_NTPase	Poly(A) polymerase nucleotidyltransferase domain	In eukaryotes, polyadenylation of pre-mRNA plays an essential role in the initiation step of protein synthesis, as well as in the export and stability of mRNAs. Poly(A) polymerase, the enzyme at the heart of the polyadenylation machinery, is a template-independent RNA polymerase which specifically incorporates ATP at the 3' end of mRNA [1]. The N-terminal catalytic domain of Poly(A) polymerase is a member of the nucleotidyltransferase superfamily [1].	5060	137	93	175	225	14	239	136	245	16	106	31	369	261	113	599	369	499	1008	2	3401	1855	3759	7323	1151
PF09970	CL0260	NTP_transf	Nucleotidyl transferase of unknown function (DUF2204)	DUF2204	Nucleotidyl transferase of unknown function (DUF2204)	This domain, found in various hypothetical archaeal proteins, has no known function. However, this family was identified as belonging to the nucleotidyltransferase superfamily [1].	5061	137	93	175	225	14	239	136	245	16	106	31	369	261	113	599	369	499	1008	2	3401	1855	3759	7323	1151
PF14907	CL0260	NTP_transf	Uncharacterised nucleotidyltransferase	NTP_transf_5	Uncharacterised nucleotidyltransferase	This family is likely to be an uncharacterised group of nucleotidyltransferases.	5062	137	93	175	225	14	239	136	245	16	106	31	369	261	113	599	369	499	1008	2	3401	1855	3759	7323	1151
PF03828			Cid1 family poly A polymerase	PAP_assoc	Cid1 family poly A polymerase	This domain is found in poly(A) polymerases and has been shown to have polynucleotide adenylyltransferase activity [1][2][3][4]. Proteins in this family have been located to both the nucleus and the cytoplasm.	5063	137	93	175	225	14	239	136	245	16	106	31	369	261	113	599	369	499	1008	2	3401	1855	3759	7323	1151
PF07984	CL0260	NTP_transf	Nucleotidyltransferase	NTP_transf_7	Nucleotidyltransferase	This family contains many hypothetical proteins. It also includes four nematode prion-like proteins. This domain has been identified as part of the nucleotidyltransferase superfamily [1].	5064	137	93	175	225	14	239	136	245	16	106	31	369	261	113	599	369	499	1008	2	3401	1855	3759	7323	1151
PF17404			Nrap protein domain 3	Nrap_D3	Nrap protein domain 3	Members of this family are nucleolar RNA-associated proteins (Nrap) which are highly conserved from yeast (Saccharomyces cerevisiae) to human. In the mouse, Nrap is ubiquitously expressed and is specifically localised in the nucleolus [1]. Nrap is a large nucleolar protein (of more than 1000 amino acids). Nrap appears to be associated with ribosome biogenesis by interacting with pre-rRNA primary transcript [1].	5065	137	93	175	225	14	239	136	245	16	106	31	369	261	113	599	369	499	1008	2	3401	1855	3759	7323	1151
PF17405	CL0260	NTP_transf	Nrap protein nucleotidyltransferase domain 4	Nrap_D4	Nrap protein nucleotidyltransferase domain 4	Members of this family are nucleolar RNA-associated proteins (Nrap) which are highly conserved from yeast (Saccharomyces cerevisiae) to human. In the mouse, Nrap is ubiquitously expressed and is specifically localised in the nucleolus [1]. Nrap is a large nucleolar protein (of more than 1000 amino acids). Nrap appears to be associated with ribosome biogenesis by interacting with pre-rRNA primary transcript [1].	5066	137	93	175	225	14	239	136	245	16	106	31	369	261	113	599	369	499	1008	2	3401	1855	3759	7323	1151
PF17407			Nrap protein domain 6	Nrap_D6	Nrap protein domain 6	Members of this family are nucleolar RNA-associated proteins (Nrap) which are highly conserved from yeast (Saccharomyces cerevisiae) to human. In the mouse, Nrap is ubiquitously expressed and is specifically localised in the nucleolus [1]. Nrap is a large nucleolar protein (of more than 1000 amino acids). Nrap appears to be associated with ribosome biogenesis by interacting with pre-rRNA primary transcript [1].	5067	137	93	175	225	14	239	136	245	16	106	31	369	261	113	599	369	499	1008	2	3401	1855	3759	7323	1151
PF04926			Poly(A) polymerase predicted RNA binding domain	PAP_RNA-bind	Poly(A) polymerase predicted RNA binding domain	Based on its similarity structurally to the RNA recognition motif this domain is thought to be RNA binding [1].	5068	137	93	175	225	14	239	136	245	16	106	31	369	261	113	599	369	499	1008	2	3401	1855	3759	7323	1151
PF23712	CL0573	KA1-like	Monkey King C-terminal KA1 domain	Mkg_C	Monkey King C-terminal KA1 domain	This entry represents the C-terminal domain of a family of proteins largely found in Drosphilidae species. This domain structurally resembles the KA1 domain Pfam:PF02149. This domain is found in the Monkey King proteins [1]. Monkey King is a Drosophilidae-specific protein that emerged from duplication and divergence of the ancestral TUTase6 gene [1].	5069	137	93	175	225	14	239	136	245	16	106	31	369	261	113	599	369	499	1008	2	3401	1855	3759	7323	1151
PF20866	CL0010	SH3	Phosphoribosyl-dephospho-CoA transferase MdcG N-terminal domain	MdcG_N	Phosphoribosyl-dephospho-CoA transferase MdcG N-terminal domain	This entry represents the N-terminal SH3-like domain from MdcG which is a phosphoribosyl-dephospho-CoA transferase that is involved in the biosynthesis of the prosthetic group of malonate decarboxylase [1]. Malonate decarboxylase from Klebsiella pneumoniae contains an acyl carrier protein (MdcC) to which a 2'-(5' '-phosphoribosyl)-3'-dephospho-CoA prosthetic group is attached via phosphodiester linkage. MdcG catalyses the following reaction: 2'-(5''-triphosphoribosyl)-3'-dephospho-CoA + apo-[acyl-carrier-protein] = holo-[acyl-carrier-protein] + diphosphate.	5070	137	93	175	225	14	239	136	245	16	106	31	369	261	113	599	369	499	1008	2	3401	1855	3759	7323	1151
PF04991	CL0260	NTP_transf	LicD/FKTN/FKRP, nucleotidyltransferase domain	LicD	LicD family	The LICD family of proteins show high sequence similarity and are involved in phosphorylcholine metabolism. There is evidence to show that LicD2 mutants have a reduced ability to take up choline, have decreased ability to adhere to host cells and are less virulent [1]. These proteins are part of the nucleotidyltransferase superfamily [2].	5071	137	93	175	225	14	239	136	245	16	106	31	369	261	113	599	369	499	1008	2	3401	1855	3759	7323	1151
PF19502	CL0260	NTP_transf	Nucleotidyltransferase of unknown function (DUF6036)	DUF6036	Nucleotidyltransferase of unknown function (DUF6036)	This family of proteins is functionally uncharacterised. It belongs to the nucleotidyltransferase superfamily. This family of proteins is found in bacteria, archaea and viruses. Proteins in this family are typically between 172 and 232 amino acids in length.	5072	137	93	175	225	14	239	136	245	16	106	31	369	261	113	599	369	499	1008	2	3401	1855	3759	7323	1151
PF23269	CL0051	NTF2	Domain of unknown function (DUF7074)	DUF7074	Domain of unknown function (DUF7074)	This domain is found in a group of uncharacterised plant proteins. It is predicted to adopt a globular structure with a Cystatin-like topology consisting of a curved four-stranded beta-sheet and an alpha-helix packed on the concave side of it.	5073	137	93	175	225	14	239	136	245	16	106	31	369	261	113	599	369	499	1008	2	3401	1855	3759	7323	1151
PF24413	CL0260	NTP_transf	W02B3.4-like, N-terminal domain	W02B3_4_N	W02B3.4-like, N-terminal domain	This domain is found at the N-terminal end of the uncharacterised protein W02B3.4 from Caenorhabditis elegans and similar animal proteins. This domain is predicted to adopt an alpha-beta fold.	5074	137	93	175	225	14	239	136	245	16	106	31	369	261	113	599	369	499	1008	2	3401	1855	3759	7323	1151
PF12629			Poxvirus poly(A) polymerase C-terminal domain	Pox_polyA_pol_C	Poxvirus poly(A) polymerase C-terminal domain	This domain is found at the C-terminus of the pox virus PolyA polymerase protein [1].	5075	137	93	175	225	14	239	136	245	16	106	31	369	261	113	599	369	499	1008	2	3401	1855	3759	7323	1151
PF21649	CL0260	NTP_transf	APMV, Putative poly(A) polymerase, catalytic subunit, C-terminal	APMV_polyA_pol_cat_2nd	APMV, Putative poly(A) polymerase, catalytic subunit, C-terminal	This domain is found at the C-terminal end of Putative poly(A) polymerase catalytic subunit from Acanthamoeba polyphaga mimivirus (APMV). This entry comprises domains D3 and D4. D3 is very similar to the D2 domain (part of Pfam:PF19244) and shows the typical topology of a nucleotidyltransferase (NT) domain made of a mixed five-stranded beta-sheet and two connecting helices. D4 is an extension that the entrance of the central tunnel at the interface of the dimer [1].	5076	137	93	175	225	14	239	136	245	16	106	31	369	261	113	599	369	499	1008	2	3401	1855	3759	7323	1151
PF07134			Autographa californica nuclear polyhedrosis virus (AcMNPV), Orf18	AcMNPV_Orf18	Autographa californica nuclear polyhedrosis virus (AcMNPV), Orf18	This family is represented by Autographa californica nuclear polyhedrosis virus (AcMNPV), Orf18 (ac18) [1]; it is a family of uncharacterised viral proteins.	5077	137	93	175	225	14	239	136	245	16	106	31	369	261	113	599	369	499	1008	2	3401	1855	3759	7323	1151
PF19737	CL0260	NTP_transf	Fukutin N-terminal	FKTN_N	Fukutin N-terminal	This is the N-terminal domain of fukutin, which contains the transmembrane domain required for its localisation to the Golgi and participates in the interaction with POMGnT1 for normal POMGnT1 location and activity [1]. Fukutin is a ribitol-phosphate transferase that forms a complex with FKRP and TMEM5 which may contribute to specific biosynthesis of glycans required for dystroglycan function [2].	5078	137	93	175	225	14	239	136	245	16	106	31	369	261	113	599	369	499	1008	2	3401	1855	3759	7323	1151
PF01743	CL0260	NTP_transf	Poly A polymerase head domain	PolyA_pol	Poly A polymerase head domain	This family includes nucleic acid independent RNA polymerases, such as Poly(A) polymerase, which adds the poly (A) tail to mRNA EC:2.7.7.19. This family also includes the tRNA nucleotidyltransferase that adds the CCA to the 3' of the tRNA EC:2.7.7.25. This family is part of the nucleotidyltransferase superfamily.	5079	137	93	175	225	14	239	136	245	16	106	31	369	261	113	599	369	499	1008	2	3401	1855	3759	7323	1151
PF26128	CL0260	NTP_transf	Gabija anti-defense 2 family protein	Gad2	Gabija anti-defense 2 family protein	This entry represents the Gabija anti-defense 2 (Gad2) protein found in bacteriophages. Gad2 functions as a nucleotidyltransferase that counteracts the host Gabija antiviral defense system. Mutation studies have identified critical residues (D45, D47, D106, R151) that are essential for inhibition of the Gabija host defense. Knockout of this gene prevents phages from overcoming the host Gabija defense system.	5080	137	93	175	225	14	239	136	245	16	106	31	369	261	113	599	369	499	1008	2	3401	1855	3759	7323	1151
PF03296	CL0260	NTP_transf	Poxvirus poly(A) polymerase nucleotidyltransferase domain	Pox_polyA_pol	Poxvirus poly(A) polymerase nucleotidyltransferase domain		5081	137	93	175	225	14	239	136	245	16	106	31	369	261	113	599	369	499	1008	2	3401	1855	3759	7323	1151
PF19244	CL0260	NTP_transf	Poly(A) polymerase catalytic subunit	Poly_A_pol_cat	Poly(A) polymerase catalytic subunit	This family represents the Poly(A) polymerase catalytic subunit found in viruses [1-2].	5082	137	93	175	225	14	239	136	245	16	106	31	369	261	113	599	369	499	1008	2	3401	1855	3759	7323	1151
PF12281	CL0260	NTP_transf	Nucleotidyltransferase	NTP_transf_8	Nucleotidyltransferase	This is a family of bacterial proteins that have a nucleotidyltransferase fold. The fold-prediction is backed up by conservation of three highly characteristic sequence motifs found in all other nucleotidyl transferases: i) pDhDhhh(h/p), where p is a polar residue and h is a hydrophobic residue; ii) upstream of the first, a GG/S; iii) a conserved D/E in a hydrophobic surround. In the classification of nucleotidyltransferases proposed in [1] this is a group XVIII NTP-transferase. Many of these sequences were classified in the COG database as COG5397. The exact function is not known.	5083	137	93	175	225	14	239	136	245	16	106	31	369	261	113	599	369	499	1008	2	3401	1855	3759	7323	1151
PF08843	CL0260	NTP_transf	Nucleotidyl transferase AbiEii toxin, Type IV TA system	AbiEii	Nucleotidyl transferase AbiEii toxin, Type IV TA system	This family was recently identified as belonging to the nucleotidyltransferase superfamily [1]. AbiEii is the cognate toxin of the type IV toxin-antitoxin 'innate immunity' bacterial abortive infection (Abi) system that protects bacteria from the spread of a phage infection. The Abi system is activated upon infection with phage to abort the cell thus preventing the spread of phage through viral replication. There are some 20 or more Abis, and they are predominantly plasmid-encoded lactococcal systems. TA, toxin-antitoxin, systems on plasmids function by killing cells that lose the plasmid upon division. AbiE phage resistance systems function as novel Type IV TAs and are widespread in bacteria and archaea. The cognate antitoxin is Pfam:PF13338 [2].	5084	137	93	175	225	14	239	136	245	16	106	31	369	261	113	599	369	499	1008	2	3401	1855	3759	7323	1151
PF06042	CL0260	NTP_transf	Nucleotidyltransferase	NTP_transf_6	Nucleotidyltransferase	This family consists of several hypothetical bacterial proteins of unknown function. This family was recently identified as belonging to the nucleotidyltransferase superfamily [1].	5085	137	93	175	225	14	239	136	245	16	106	31	369	261	113	599	369	499	1008	2	3401	1855	3759	7323	1151
PF23942			Domain of unknown function (DUF7277)	DUF7277	Domain of unknown function (DUF7277)	This entry represents the N-terminal domain from a large family of uncharacterised phage proteins that typically contain three domains.	5086	137	93	175	225	14	239	136	245	16	106	31	369	261	113	599	369	499	1008	2	3401	1855	3759	7323	1151
PF14791			DNA polymerase beta thumb	DNA_pol_B_thumb	DNA polymerase beta thumb	The catalytic region of DNA polymerase beta is split into three domains. An N-terminal fingers domain, a central palm domain and a C-terminal thumb domain. This entry represents the thumb domain [1].	5087	137	93	175	225	14	239	136	245	16	106	31	369	261	113	599	369	499	1008	2	3401	1855	2204	8214	8163
PF10127	CL0260	NTP_transf	RNA repair pathway DNA polymerase beta family	RlaP	RNA repair pathway DNA polymerase beta family	Family of the DNA polymerase beta superfamily, with closest affinities to the Minimal Nucleotide Transferase clade (MNT). Observed in diverse RNA repair genome contexts centered on both RtcB and Rnl-type (ATP-grasp fold) repair ligases [1]. Members of this family of bacterial proteins catalyze the transfer of nucleotide residues from nucleoside diphosphates or triphosphates into dimer or polymer forms.	5088	137	93	175	225	14	239	136	245	16	106	31	369	261	113	599	369	499	1008	2	3401	1855	2204	8214	1004
PF14540	CL0260	NTP_transf	Nucleotidyltransferase-like	NTF-like	Nucleotidyltransferase-like	Structural comparisons with PDB:1kny indicate that this N-terminal domain resembles a nucleotidyltransferase fold.	5089	137	93	175	225	14	239	136	245	16	106	31	369	261	113	599	369	499	1008	2	3401	1855	2204	8214	1004
PF23378			Family of unknown function (DUF7095)	DUF7095	Family of unknown function (DUF7095)	This family represents a group of proteins from halobacteria. They show several highly conserved motifs PVPV, LGL/MDP, AxWA, and PV/IHLEVC. Many members are annotated as nucleotidyltransferases.	5090	137	93	175	225	14	239	136	245	16	106	31	369	261	113	599	369	499	1008	2	3401	1855	2204	8214	1004
PF24821			Domain of unknown function (DUF7711)	DUF7711	Domain of unknown function (DUF7711)	This entry represents a small family of uncharacterised Actinomycete proteins. These proteins may form homodimers (AlphaFold3 A6WE73 ipTM = 0.79). The dimerisation is mediated by a C-terminal alpha helical subdomain.	5091	137	93	175	225	14	239	136	245	16	106	31	369	261	113	599	369	499	1008	2	3401	1855	2204	8214	1004
PF10620	CL0260	NTP_transf	Phosphoribosyl-dephospho-CoA transferase MdcG C-terminal domain	MdcG	Phosphoribosyl-dephospho-CoA transferase MdcG C-terminal domain	This entry represents the C-terminal catalytic domain of MdcG, which is a phosphoribosyl-dephospho-CoA transferase that is involved in the biosynthesis of the prosthetic group of malonate decarboxylase [1]. Malonate decarboxylase from Klebsiella pneumoniae contains an acyl carrier protein (MdcC) to which a 2'-(5' '-phosphoribosyl)-3'-dephospho-CoA prosthetic group is attached via phosphodiester linkage. MdcG catalyses the following reaction: 2'-(5''-triphosphoribosyl)-3'-dephospho-CoA + apo-[acyl-carrier-protein] = holo-[acyl-carrier-protein] + diphosphate.	5092	137	93	175	225	14	239	136	245	16	106	31	369	261	113	599	369	499	1008	2	3401	1855	2204	8214	1004
PF01909	CL0260	NTP_transf	Nucleotidyltransferase domain	NTP_transf_2	Nucleotidyltransferase domain	Members of this family belong to a large family of nucleotidyltransferases [1]. This family includes kanamycin nucleotidyltransferase (KNTase) which is a plasmid-coded enzyme responsible for some types of bacterial resistance to aminoglycosides. KNTase in-activates antibiotics by catalysing the addition of a nucleotidyl group onto the drug.	5093	137	93	175	225	14	239	136	245	16	106	31	369	261	113	599	369	499	1008	2	3401	1855	2204	8214	1004
PF18765	CL0260	NTP_transf	Polymerase beta, Nucleotidyltransferase	Polbeta	Polymerase beta, Nucleotidyltransferase	A member of the nucleotidyltransferase fold found in polymorphic toxins (NTox45) and polyvalent proteins [1].	5094	137	93	175	225	14	239	136	245	16	106	31	369	261	113	599	369	499	1008	2	3401	1855	2204	8214	1004
PF12633	CL0260	NTP_transf	Adenylate cyclase NT domain	Adenyl_cycl_N	Adenylate cyclase NT domain		5095	137	93	175	225	14	239	136	245	16	106	31	369	261	113	599	369	499	1008	2	3401	1855	2204	8214	1004
PF04439	CL0260	NTP_transf	Streptomycin adenylyltransferase	Adenyl_transf	Streptomycin adenylyltransferase	Also known as Aminoglycoside 6- adenylyltransferase (EC:2.7.7.-), this protein confers resistance to aminoglycoside antibiotics.	5096	137	93	175	225	14	239	136	245	16	106	31	369	261	113	599	369	499	1008	2	3401	1855	2204	8214	1004
PF20697	CL0260	NTP_transf	Pol beta superfamily nucleotidyltransferase in conflict systems	NTase-conflict	Pol beta superfamily nucleotidyltransferase in conflict systems	This is a Pol beta superfamily nucleotidyltransferase domain found in bacterial conflict systems and predicted to function as an effector [1].	5097	137	93	175	225	14	239	136	245	16	106	31	369	261	113	599	369	499	1008	2	3401	1855	2204	8214	1004
PF07827	CL0291	KNTase_C	KNTase C-terminal domain	KNTase_C	KNTase C-terminal domain	Kanamycin nucleotidyltransferase (KNTase) is involved in conferring resistance to aminoglycoside antibiotics and catalyses the transfer of a nucleoside monophosphate group from a nucleotide to kanamycin. This enzyme is dimeric with each subunit being composed of two domains. The C-terminal domain contains five alpha helices, four of which are organised into an up-and-down alpha helical bundle. Residues found in this domain may contribute to this enzyme's active site [1].	5098	137	93	175	225	14	239	136	245	16	106	31	369	261	113	599	369	499	1008	2	3401	1855	2204	8214	1004
PF21747			YpoC-like protein	YpoC	YpoC-like protein	This family of proteins contains the B. subtilis YpoC protein Swiss:P39789. It is largely confined to bacilli bacteria.	5099	137	93	175	225	14	239	136	245	16	106	31	369	261	113	599	369	499	1008	2	3401	1855	2204	8214	1004
PF22339	CL0291	KNTase_C	YgxA-like substrate binding domain	YgxA-like_sub_bind	YgxA-like substrate binding domain	This entry represents the substrate binding domain of YgxA from Bacillus subtilis and similar sequences.	5100	137	93	175	225	14	239	136	245	16	106	31	369	261	113	599	369	499	1008	2	3401	1855	2204	8214	1004
PF19464			Family of unknown function (DUF6001)	DUF6001	Family of unknown function (DUF6001)	This entry represents a member of a biosynthetic gene cluster (BGC). This BGC (BGC0000919) is described by MIBiG as an example of the following biosynthetic class, other (unspecified). This family includes a protein from the phaseolotoxin biosynthetic gene cluster from Pseudomonas syringae [1].	5101	137	93	175	225	14	239	136	245	16	106	31	369	261	113	599	369	499	1008	2	3401	1855	2204	8214	1004
PF13427			Aminoglycoside adenylyltransferase, C-terminal domain	AadA_C	Aminoglycoside adenylyltransferase, C-terminal domain	This domain is found at the C-terminal end of Aminoglycoside adenylyltransferase from Salmonella typhimurium (AadA) and other proteins associated with methicillin-resistant bacteria. AadA adenylates the 3''-hydroxyl group of the streptomycin glucosamine ring and the 9-hydroxyl group of the spectinomycin actinamine ring, mediating bacterial resistance to these antibiotics. This enzyme is organised into two domains: a N-terminal domain with a nucleotidyltransferase fold (Pfam:PF01909) and a C-terminal domain (this entry) which consists of five alpha-helices forming an up-and-down alpha-helical bundle. This domain undergoes small conformational changes upon binding of ATP and magnesium that play a key role in the binding of the antibiotic compounds [1,2].	5102	137	93	175	225	14	239	136	245	16	106	31	369	261	113	599	369	499	1008	2	3401	1855	2204	8214	1004
PF21418	CL0260	NTP_transf	Lincosamide nucleotidyltransferase-like, C-terminal domain	LinB-like_C	Lincosamide nucleotidyltransferase-like, C-terminal domain	This domain is found at the C-terminal end of Lincosamide nucleotidyltransferase from Enterococcus faecium (LinB) and similar proteins from bacteria. LinB catalyses adenylylation of the lincosamide class of antibiotics. This domain folds into an alpha-helical bundle, which consists of five alpha-helices [1].	5103	137	93	175	225	14	239	136	245	16	106	31	369	261	113	599	369	499	1008	2	3401	1855	2204	8214	1004
PF13228			Domain of unknown function (DUF4037)	DUF4037	Domain of unknown function (DUF4037)	This presumed domain is functionally uncharacterised. This domain family is found in bacteria and eukaryotes, and is approximately 100 amino acids in length. There is a single completely conserved residue P that may be functionally important.	5104	137	93	175	225	14	239	136	245	16	106	31	369	261	113	599	369	499	1008	2	3401	1855	2204	8214	1004
PF18280	CL0291	KNTase_C	Nucleotidyltransferase, substrate binding domain	Ant-IIb_sub-bd	Nucleotidyltransferase, substrate binding domain	This domain is located on the central part of a nucleotidyltransferase from Pseudomonas aeruginosa (Ant(4')-IIb) and in other bacterial proteins. It shows a four-helical up-and-down bundle.	5105	137	93	175	225	14	239	136	245	16	106	31	369	261	113	599	369	499	1008	2	3401	1855	2204	8214	1004
PF10045			Uncharacterized conserved protein (DUF2280)	DUF2280	Uncharacterized conserved protein (DUF2280)	Members of this family of hypothetical bacterial proteins have no known function.	5106	137	93	175	225	14	239	136	245	16	106	163	259	432	169	61	238	422	122	610	1620	2782	2484	7441	7476
PF19645			Family of unknown function (DUF6148)	DUF6148	Family of unknown function (DUF6148)	This family of proteins is functionally uncharacterised. This family of proteins is found in bacteria. Proteins in this family are approximately 80 amino acids in length.	5107	137	93	175	225	14	239	136	245	16	106	163	259	432	169	61	238	422	122	610	39	501	1464	992	6587
PF08822	CL0123	HTH	Protein of unknown function (DUF1804)	DUF1804	Protein of unknown function (DUF1804)	This family of bacterial protein is uncharacterised.	5108	137	93	175	225	14	239	136	245	16	106	163	259	432	169	61	238	422	122	610	39	2226	673	7712	2568
PF11985			Bacteriophage Mu, Gp27	Phage_Mu_Gp27	Bacteriophage Mu, Gp27	This family is represented by Bacteriophage Mu, Gp27. It is probably the small subunit of terminase, which recognises viral DNA, binding to the packaging initiation site (pac) and regulates the ATPase activity of the terminase large subunit [1]. The characteristics of the protein distribution suggest prophage matches in addition to the phage matches.	5109	137	93	175	225	14	239	136	245	16	106	163	259	432	169	61	238	422	122	610	39	2226	673	7712	11576
PF22412			Phage G20C small terminase C-terminal domain	TerS_C	Phage G20C small terminase C-terminal domain	This domain is found at the C-terminal end of terminase small subunit (TerS) from Thermus phage G20c, which oligomerises into a nonamer that binds DNA, stimulates terminase large subunit ATPase activity, and inhibits TerL nuclease activity. TerS is organised into an N-terminal helix-turn-helix (HTH) motif (Pfam:PF21434) followed by an oligomerisation domain consisting of two antiparallel helices (this entry) that pack against the oligomerisation domain helices of the neighbouring subunit, forming a helical barrel [1].	5110	137	93	175	225	14	239	136	245	16	106	163	259	432	169	61	238	422	122	610	39	2154	5387	7255	9482
PF26457			Domain of unknown function (DUF8136)	DUF8136	Domain of unknown function (DUF8136)	This entry represents a domain from a family of uncharacterised proteins in archaea. The proteins are predominantly found in the Stenosarchaea group, including members of the Haloferacaceae, Natrialbaceae, and Methanomicrobiales. The domain is approximately 90 amino acids in length.	5111	137	93	175	225	14	239	136	245	16	106	163	259	432	169	61	238	422	122	610	39	2154	5387	7255	9482
PF11123			DNA packaging protein	DNA_Packaging_2	DNA packaging protein	This DNA packaging protein is also referred to as gene 18 product (gp18). This protein is required for DNA packaging and functions in a complex with gp19 [1].	5112	137	93	175	225	14	239	136	245	16	106	163	259	432	169	61	238	422	122	610	39	2154	5387	7255	9482
PF18932			Family of unknown function (DUF5681)	DUF5681	Family of unknown function (DUF5681)	This domain family is found in bacteria, archaea and viruses, and is typically between 75 and 86 amino acids in length. There is a conserved SGNP sequence motif. There are two completely conserved G residues that may be functionally important.	5113	137	93	175	225	14	239	136	245	16	106	163	259	432	169	61	238	422	122	610	39	2154	5387	7255	9482
PF26823			Putative phage T5 terminase, small subunit	T5_Terminase_small	Putative phage T5 terminase, small subunit	This entry represents a putative terminase, small subunit protein from Phage T5. Terminases are involved in viral DNA packaging. It binds to the packaging initiation site and regulates the ATPase activity of the terminase large subunit. This family is part of a complex that includes both small and large terminase subunits, which together form the viral DNA packaging machine. The small subunit is responsible for recognizing the viral DNA packaging sequence, while the large subunit possesses endonucleolytic and ATPase activities. The complex is docked on the portal protein of the procapsid, facilitating the cleavage and packaging of the viral genome. Once DNA packaging is complete, the terminase complex is replaced by neck proteins.	5114	137	93	175	225	14	239	136	245	16	106	163	259	432	169	61	238	422	122	610	39	2154	5387	7255	10225
PF03592			Terminase small subunit	Terminase_2	Terminase small subunit	Packaging of double-stranded viral DNA concatemers requires interaction of the prohead with virus DNA. This process is mediated by a phage-encoded DNA recognition and terminase protein. The terminase enzymes described so far, which are hetero-oligomers composed of a small and a large subunit, do not have a significant level of sequence homology. The small terminase subunit is thought to form a nucleoprotein structure that helps to position the terminase large subunit at the packaging initiation site [1].	5115	137	93	175	225	14	239	136	245	16	106	163	259	432	169	61	238	422	122	610	39	2154	5387	7255	10225
PF13022	CL0123	HTH	Helix-turn-helix of insertion element transposase	HTH_Tnp_1_2	Helix-turn-helix of insertion element transposase	This is a family of largely phage proteins which are likely to be a helix-turn-helix insertion elements.	5116	137	93	175	225	14	239	136	245	16	106	163	259	432	169	61	238	422	122	610	39	2154	5387	7255	10225
PF20901	CL0123	HTH	Bacteriophage Sf6, terminase small subunit-like	Sf6_terminase	Bacteriophage Sf6, terminase small subunit-like	In many tailed double-stranded DNA (dsDNA) virus such as Bacteriophage Sf6, the DNA newly synthesized is packaged into a preformed procapsid. The small subunit of the terminase is the component responsible for concatemeric viral DNA-recognition in the molecular machine that carries out this process. The small subunit of the terminase from phage Sf6, also known as gp1, consists of an N-terminal domain, a central alpha-helical domain and a C- terminal domain forming a beta-barrel, and adopts a ring-like octameric configuration composed of monomers [1,2].	5117	137	93	175	225	14	239	136	245	16	106	163	259	432	169	61	238	422	122	610	39	2154	5387	7255	10225
PF07141			Putative bacteriophage terminase small subunit	Phage_term_sma	Putative bacteriophage terminase small subunit	This family consists of several putative Lactococcus bacteriophage terminase small subunit proteins. The exact function of this family is unknown.	5118	137	93	175	225	14	239	136	245	16	106	163	259	432	169	61	238	422	122	610	39	2154	5387	7255	10225
PF16677	CL0123	HTH	DNA-packaging protein gp3	GP3_package	DNA-packaging protein gp3	DNA-packaging protein gp3 (terminase small subunit) is involved in DNA packing in bacteriophage. it contains a channel where DNA is bound and passed to DNA-packaging protein gp2 (terminase large subunit) [1].	5119	137	93	175	225	14	239	136	245	16	106	163	259	432	169	61	238	422	122	610	39	2154	5387	7255	10225
PF11053			Terminase DNA packaging enzyme	DNA_Packaging	Terminase DNA packaging enzyme	Phage T4 terminase functions in packaging concatemeric DNA. The T4 terminase is composed of a large subunit, gp17 ad a small subunit, gp16. The role of gp16 is not well characterised however it is known that it binds to double-stranded DNA but not single stranded DNA [1].	5120	137	93	175	225	14	239	136	245	16	106	163	259	432	169	61	238	422	122	610	39	2154	5387	688	2663
PF27316			YonG C-terminal domain	YonG_C	YonG C-terminal domain	This entry represents the C-terminal domain of YonG proteins found in bacteria and viruses. YonG proteins are derived from prophage elements such as SPbeta in Bacillus subtilis. Members of this domain are also found in Spbetavirus. The full-length YonG protein is approximately 306 amino acids. The specific function of this C-terminal domain remains to be determined.	5121	137	93	175	225	14	239	136	245	16	106	163	259	432	169	61	238	422	122	610	39	2154	5387	688	2663
PF23931			Terminase small subunit	Terminase_6	Terminase small subunit	The small subunit of terminase, a DNA packaging enzyme of bacteriophages, plays a role in binding and cutting the phage DNA during packaging into the capsid. This entry represents diverse small subunits from a wide range of actinobacteriophages and some Bacillota phages. The domain is often found at the N-terminus of proteins, followed by a disordered or low complexity region at the C-terminus. In some larger proteins, additional C-terminal domains may also be present.	5122	137	93	175	225	14	239	136	245	16	106	163	259	432	169	61	238	422	122	610	39	2154	5387	688	2663
PF25673			Phage terminase small subunit	Terminase_7	Phage terminase small subunit	This entry represents a putative phage small terminase subunit. Predicted structures show similarity albeit weak to the structure of the HK97 terminase (PDB:8pop). Furthermore structure prediction suggests members of this family can form homomeric rings with high confidence as expected for small subunit terminases.	5123	137	93	175	225	14	239	136	245	16	106	163	259	432	169	61	238	422	122	610	39	2154	5387	688	2663
PF26841			Hendrixvirinae small terminase family	Hendrixvirinae_terminase_S	Hendrixvirinae small terminase family	The Hendrixvirinae small terminase family is involved in the packaging of viral DNA into procapsids. The small subunit of the terminase complex binds to the packaging initiation site and regulates the ATPase activity of the large subunit. It recognizes the packaging sequence in the viral DNA, facilitating the translocation of DNA into the capsid. The small subunit forms a homononamer ring structure through which the DNA is translocated. The active complex consists of a pentamer ring of large subunits and a nonamer ring of small subunits, which interact with the portal protein to form the packaging machine. The process continues until the DNA is cut to release a nucleocapsid filled with a unit-length genome.	5124	137	93	175	225	14	239	136	245	16	106	163	259	432	169	61	238	422	122	610	39	2154	5387	688	2663
PF02831			gpW	gpW	gpW	gpW is a 68 residue protein known to be present in phage particles. Extracts of phage-infected cells lacking gpW contain DNA-filled heads, and active tails, but no infectious virions. gpW is required for the addition of gpFII to the head, which is, in turn, required for the attachment of tails. Since gpFII and tails are known to be attached at the connector, gpW is also likely to assemble at this site. The addition of gpW to filled heads increases the DNase resistance of the packaged DNA, suggesting that gpW either forms a plug at the connector to prevent ejection of the DNA, or binds directly to the DNA. The large number of positively charged residues in gpW (its calculated pI is 10.8) is consistent with a role in DNA interaction [1].	5125	137	93	175	225	14	239	136	245	16	106	163	259	432	169	61	238	422	122	610	39	2154	5387	688	11158
PF05119			Phage terminase, small subunit	Terminase_4	Phage terminase, small subunit		5126	137	93	175	225	14	239	136	245	16	106	163	259	432	169	61	238	422	122	610	39	2154	5387	688	11060
PF18607	CL0123	HTH	ParA helix turn helix domain	HTH_54	ParA helix turn helix domain	The accurate segregation of DNA is essential for the faithful inheritance of genetic information. Segregation of the prototypical P1 plasmid par system requires two proteins, ParA and ParB, and a centromere. When bound to ATP, ParA mediates segregation by interacting with centromere-bound ParB, but when bound to ADP, ParA fulfills a different function: DNA-binding transcription autoregulation. ParA consists of an elongated N-terminal alpha-helix which mediates dimerization, a winged-HTH and a Walker-box containing C-domain. This entry describes the N-terminal alpha helix domain combined with the winged HTH region [1].	5127	137	93	175	225	14	239	136	245	16	106	163	259	432	169	61	157	14	183	316	1134	1661	5609	1572	1929
PF19460			Family of unknown function (DUF5997)	DUF5997	Family of unknown function (DUF5997)	This entry represents a member of a biosynthetic gene cluster (BGC). This BGC (BGC0001814) is described by MIBiG as an example of the following biosynthetic class, NRP (non-ribosomal peptide). This family includes a protein from the ulleungmycin biosynthetic gene cluster from Streptomyces sp. KCB13F003 [1].	5128	137	93	175	225	14	239	136	245	16	106	163	259	432	169	61	157	14	183	316	211	4198	1016	7052	10140
PF06732			Pescadillo N-terminus	Pescadillo_N	Pescadillo N-terminus	This family represents the N-terminal region of Pescadillo. Pescadillo protein localises to distinct substructures of the interphase nucleus including nucleoli, the site of ribosome biogenesis. During mitosis pescadillo closely associates with the periphery of metaphase chromosomes and by late anaphase is associated with nucleolus-derived foci and prenucleolar bodies. Blastomeres in mouse embryos lacking pescadillo arrest at morula stages of development, the nucleoli fail to differentiate and accumulation of ribosomes is inhibited. It has been proposed that in mammalian cells pescadillo is essential for ribosome biogenesis and nucleologenesis and that disruption to its function results in cell cycle arrest [1]. This family is often found in conjunction with a Pfam:PF00533 domain.	5129	137	93	175	225	14	239	136	245	16	106	163	259	432	169	61	157	14	183	569	2921	3972	592	7768	6788
PF12728	CL0123	HTH	Helix-turn-helix domain	HTH_17	Helix-turn-helix domain	This domain is a DNA-binding helix-turn-helix domain.	5130	137	93	175	225	14	239	136	245	16	106	163	259	432	169	61	157	14	183	569	201	1565	5286	170	3826
PF20038	CL0123	HTH	Helix-turn-helix domain	HTH_59	Helix-turn-helix domain	This family of proteins is functionally uncharacterised. This family of proteins is found in bacteria. Proteins in this family are typically between 63 and 82 amino acids in length. This domain is a helix-turn-helix suggesting it is likely a DNA-binding transcriptional regulator.	5131	137	93	175	225	14	239	136	245	16	106	163	259	432	169	61	157	14	183	569	201	1565	5286	170	3557
PF17443	CL0123	HTH	Uncharacterized protein pXO2-72	pXO2-72	Uncharacterized protein pXO2-72	This is a family of unknown function found in Bacilli.	5132	137	93	175	225	14	239	136	245	16	106	163	259	432	169	61	157	14	183	569	201	2915	4956	3490	1354
PF09035	CL0123	HTH	Excisionase from transposon Tn916	Tn916-Xis	Excisionase from transposon Tn916	The phage-encoded excisionase protein Tn916-Xis adopts a winged-helix structure that consists of a three-stranded anti-parallel beta-sheet that packs against a helix-turn-helix (HTH) motif and a third C-terminal alpha-helix. It is encoded for by Tn916, which also codes for the integrase Tn916-Int. The protein interacts with DNA by the insertion of helix alpha-2 into the major groove and the contact of the hairpin that connects strands beta-2 and beta-3 with the adjacent phosphodiester backbone and/or minor groove. Tn916-Xis stimulates phage excision and inhibits viral integration by stabilising distorted DNA structures [1].	5133	137	93	175	225	14	239	136	245	16	106	163	259	432	169	61	157	14	183	569	201	2915	4956	3490	7389
PF11372	CL0198	HHH	Domain of unknown function (DUF3173)	DUF3173	Domain of unknown function (DUF3173)	This family of proteins with unknown function appears to be restricted to Firmicutes. These proteins appear to be distantly related to HHH domains and are therefore likely to be DNA-binding. Genomic environment-visualisation confirms the likely function as being DNA-binding, as this short protein lies very closely between an integrase and a replication protein (http://www.microbesonline.org/).	5134	137	93	175	225	14	239	136	245	16	106	163	259	432	169	61	157	14	183	569	201	2915	4956	3490	7389
PF20063	CL0123	HTH	Family of unknown function (DUF6462)	DUF6462	Family of unknown function (DUF6462)	This family of proteins is functionally uncharacterised. This family of proteins is found in bacteria, mainly in Firmicutes. Proteins in this family are typically between 62 and 78 amino acids in length. Some of the members are probably transcriptional regulators. This family has overlaps with families in clan CL0123, which suggests that they share the helix-turn-helix motif.	5135	137	93	175	225	14	239	136	245	16	106	163	259	432	169	61	157	14	183	569	201	2915	4956	3490	7389
PF05930	CL0123	HTH	Prophage CP4-57 regulatory protein (AlpA)	Phage_AlpA	Prophage CP4-57 regulatory protein (AlpA)	This family consists of several short bacterial and phage proteins which are related to the E. coli protein AlpA. AlpA suppress two phenotypes of a delta lon protease mutant, overproduction of capsular polysaccharide and sensitivity to UV light [1]. Several of the sequences in this family are thought to be DNA-binding proteins.	5136	137	93	175	225	14	239	136	245	16	106	163	259	432	169	61	157	14	183	569	201	2915	4956	3490	7389
PF06806	CL0123	HTH	Putative excisionase (DUF1233)	DUF1233	Putative excisionase (DUF1233)	This family consists of several putative phage excisionase proteins of around 80 residues in length.	5137	137	93	175	225	14	239	136	245	16	106	163	259	432	169	61	157	14	183	569	201	2915	4956	3490	7389
PF12964	CL0123	HTH	Protein of unknown function (DUF3853)	DUF3853	Protein of unknown function (DUF3853)	A family of uncharacterized proteins found by clustering human gut metagenomic sequences [1].	5138	137	93	175	225	14	239	136	245	16	106	163	259	432	169	61	157	14	183	569	201	2915	4956	3490	7389
PF14053			Domain of unknown function (DUF4248)	DUF4248	Domain of unknown function (DUF4248)	This family of proteins is functionally uncharacterised. This family of proteins is found in bacteria. Proteins in this family are typically between 73 and 86 amino acids in length.	5139	137	93	175	225	14	239	136	245	16	106	163	259	432	169	61	157	14	183	569	201	2915	4956	3490	7389
PF05595			Domain of unknown function (DUF771)	DUF771	Domain of unknown function (DUF771)	Family of uncharacterised ORFs found in Bacteriophage and Lactococcus lactis.	5140	137	93	175	225	14	239	136	245	16	106	163	259	432	169	61	157	14	183	569	201	2915	4956	3490	7389
PF11112			Pyocin activator protein PrtN	PyocinActivator	Pyocin activator protein PrtN	PrtN is a transcriptional activator for pyocin synthesis genes [1]. It activates the expression of various pyocin genes by interaction with the DNA sequences conserved in the 5' noncoding regions of the pyocin genes [2].	5141	137	93	175	225	14	239	136	245	16	106	163	259	432	169	61	157	14	183	569	201	2915	4956	3490	7389
PF13986			Domain of unknown function (DUF4224)	DUF4224	Domain of unknown function (DUF4224)	This presumed domain is functionally uncharacterised. This domain family is found in bacteria and viruses, and is approximately 50 amino acids in length. The protein is likely to be of phage origin and is found as protein Gp02 Swiss:C8CLF5 in the Xylella phage Xfas53 [1].	5142	137	93	175	225	14	239	136	245	16	106	163	259	432	169	61	157	14	183	569	201	2915	4956	3490	7389
PF07825	CL0123	HTH	Excisionase-like protein	Exc	Excisionase-like protein	The phage-encoded excisionase protein (Xis, Swiss:P03699) is involved in excisive recombination by regulating the assembly of the excisive intasome and by inhibiting viral integration. It adopts an unusual 'winged'-helix structure in which two alpha helices are packed against two extended strands. Also present in the structure is a two-stranded anti-parallel beta-sheet, whose strands are connected by a four-residue 'wing'. During interaction with DNA, helix alpha2 is thought to insert into the major groove, while the wing contacts the adjacent minor groove or phosphodiester backbone. The C-terminal region of Xis is involved in interaction with phage-encoded integrase (Int), and a putative C-terminal alpha helix may fold upon interaction with Int and/or DNA [1].	5143	137	93	175	225	14	239	136	245	16	106	163	259	432	169	61	157	14	183	569	201	2915	4956	3490	7389
PF07618			Protein of unknown function (DUF1580)	DUF1580	Protein of unknown function (DUF1580)	A family of short hypothetical proteins found in Rhodopirellula baltica.	5144	137	93	175	225	14	239	136	245	16	106	163	259	432	169	61	157	14	183	569	201	2915	4956	3490	7389
PF10743			Regulatory phage protein cox	Phage_Cox	Regulatory phage protein cox	This family of phage Cox proteins is expressed by Enterobacteria phages. The Cox protein is a 79-residue basic protein with a predicted strong helix-turn-helix DNA-binding motif. It inhibits integrative recombination and it activates site-specific excision of the HP1 genome from the Haemophilus influenzae chromosome, Hp1. Cox appears to function as a tetramer. Cox binding sites consist of two direct repeats of the consensus motif 5'-GGTMAWWWWA, one Cox tetramer binding to each motif. Cox binding interferes with the interaction of HP1 integrase with one of its binding sites, IBS5. This competition is central to directional control. Both Cox binding sites are needed for full inhibition of integration and for activating excision, because it plays a positive role in assembling the nucleoprotein complexes that produce excisive recombination, by inducing the formation of a critical conformation in those complexes [2].	5145	137	93	175	225	14	239	136	245	16	106	163	259	432	169	61	157	14	183	569	201	2915	4956	3490	7389
PF02316	CL0123	HTH	Mu DNA-binding domain	HTH_Tnp_Mu_1	Mu DNA-binding domain	This family consists of MuA-transposase and repressor protein CI. These proteins contain homologous DNA-binding domains at their N-termini which compete for the same DNA site within the Mu bacteriophage genome.	5146	137	93	175	225	14	239	136	245	16	106	163	259	432	169	61	157	14	183	569	201	2915	51	439	2244
PF23875			Domain of unknown function (DUF7229)	DUF7229	Domain of unknown function (DUF7229)	This small helical domain is found a small family of phage proteins.	5147	137	93	175	225	14	239	136	245	16	106	163	259	432	169	61	157	14	183	569	201	2915	51	5629	12163
PF07471	CL0123	HTH	Phage DNA packaging protein Nu1	Phage_Nu1	Phage DNA packaging protein Nu1	Terminase, the DNA packaging enzyme of bacteriophage lambda, is a heteromultimer composed of subunits Nu1 and A. The smaller Nu1 terminase subunit has a low-affinity ATPase stimulated by non-specific DNA [1].	5148	137	93	175	225	14	239	136	245	16	106	163	259	432	169	61	157	14	183	1497	2754	1434	5554	3141	6291
PF07037	CL0123	HTH	Transcription regulator YfeC-like	YfeC-like	Transcription regulator YfeC-like	This family consists of a group of proteins predominantly found in Enterobacteria, including Uncharacterized protein YfeC from Escherichia coli, a dual transcriptional regulator predicted to form homodimers [1].	5149	137	93	175	225	14	239	136	245	16	106	163	259	432	169	61	157	14	183	1497	814	4491	1428	284	2266
PF07278	CL0123	HTH	Protein of unknown function (DUF1441)	DUF1441	Protein of unknown function (DUF1441)	This family consists of several hypothetical Enterobacterial proteins of around 160 residues in length. The function of this family is unknown. However, it appears to be distantly related to other HTH families so may act as a transcriptional regulator.	5150	137	93	175	225	14	239	136	245	16	106	163	259	432	169	61	157	14	183	1497	814	4491	1428	284	1892
PF21969	CL0110	GT-A	Mannosylglycerate synthase, GT domain	MGS_GT	Mannosylglycerate synthase, GT domain	Mannosylglycerate synthase catalyses the formation of the stress protectant 2-O-alpha-D-mannosyl glycerate [1]. It consists of a GT-like domain at the N-terminal and a C-terminal helical domain [1]. This entry represents the N-terminal glycosyltransferase domain (GT) which, at the sequence level, is most similar to family-GT2 inverting GTs, however, MGS is a retaining GT [1,2].	5151	137	93	175	225	14	239	136	245	16	106	341	117	20	367	489	594	303	350	1445	2680	1449	2756	6464	10634
PF09488	CL0110	GT-A	Mannosyl-3-phosphoglycerate synthase (osmo_MPGsynth)	Osmo_MPGsynth	Mannosyl-3-phosphoglycerate synthase (osmo_MPGsynth)	This family consists of examples of mannosyl-3-phosphoglycerate synthase (MPGS), which together with mannosyl-3-phosphoglycerate phosphatase (MPGP) EC:2.4.1.217, comprises a two-step pathway for mannosylglycerate biosynthesis. Mannosylglycerate is a compatible solute that tends to be restricted to extreme thermophiles of archaea and bacteria. Note that in Rhodothermus marinus, this pathway is one of two; the other is condensation of GDP-mannose with D-glycerate by mannosylglycerate synthase.	5152	137	93	175	225	14	239	136	245	16	106	341	117	20	367	489	594	303	601	632	3160	755	3765	7774	6674
PF13632	CL0110	GT-A	Glycosyl transferase family group 2	Glyco_trans_2_3	Glycosyl transferase family group 2	Members of this family of prokaryotic proteins include putative glucosyltransferases, which are involved in bacterial capsule biosynthesis [1][2].	5153	137	93	175	225	14	239	136	245	16	106	341	117	20	367	489	594	303	601	632	3160	755	3765	5586	11424
PF03142	CL0110	GT-A	Chitin synthase	Chitin_synth_2	Chitin synthase	Members of this family are fungal chitin synthase EC:2.4.1.16 enzymes. They catalyse chitin synthesis as follows: UDP-N-acetyl-D-glucosamine + {(1,4)-(N-acetyl-beta-D-glucosaminyl)}(N) <=> UDP + {(1,4)-(N-acetyl-beta-D-glucosaminyl)}(N+1).	5154	137	93	175	225	14	239	136	245	16	106	341	117	20	367	489	594	303	601	632	3160	755	3765	5586	9575
PF13506	CL0110	GT-A	Glycosyl transferase family 21	Glyco_transf_21	Glycosyl transferase family 21	This is a family of ceramide beta-glucosyltransferases - EC:2.4.1.80.	5155	137	93	175	225	14	239	136	245	16	106	341	117	20	367	489	594	303	601	632	3160	755	3765	5586	9575
PF01644	CL0110	GT-A	Chitin synthase-like glycosyltransferase domain	Chitin_synth_1	Chitin synthase-like glycosyltransferase domain	This entry describes the glycosyltransferase (GT) domain found in chitin synthases classes I, II and III. Chitin is a linear homopolymer of GlcNAc residues, it is an important component of the cell wall of fungi and is synthesised on the cytoplasmic surface of the cell membrane by membrane bound chitin synthases [1-3]. The GT domain adopts a classical GT-A fold consisting of an eight-stranded beta-sheet surrounded by seven alpha-helices, which tether to the TM region [4]. This entry also describes the GT domain found in hyaluronan synthase found in animals.	5156	137	93	175	225	14	239	136	245	16	106	341	117	20	367	489	594	303	601	632	3160	755	3765	5586	9575
PF03552	CL0110	GT-A	Cellulose synthase	Cellulose_synt	Cellulose synthase	Cellulose, an aggregate of unbranched polymers of beta-1,4-linked glucose residues, is the major component of wood and thus paper, and is synthesised by plants, most algae, some bacteria and fungi, and even some animals. The genes that synthesise cellulose in higher plants differ greatly from the well-characterised genes found in Acetobacter and Agrobacterium sp. More correctly designated as 'cellulose synthase catalytic subunits', plant cellulose synthase (CesA) proteins are integral membrane proteins, approximately 1,000 amino acids in length. There are a number of highly conserved residues, including several motifs shown to be necessary for processive glycosyltransferase activity [1]. This entry can be found associated with Pfam:PF14569.	5157	137	93	175	225	14	239	136	245	16	106	341	117	20	367	489	594	303	601	632	3160	755	3765	5586	9575
PF25072			Domain of unknown function (DUF7796)	DUF7796	Domain of unknown function (DUF7796)	This domain is found in uncharacterised proteins mainly from plants. It is predicted to adopt a globular alpha/ beta structure containing several disulfide bonds made by highly conserved cysteine residues.	5158	137	93	175	225	14	239	136	245	16	106	341	117	20	367	489	594	303	601	632	1603	2602	1969	2469	4473
PF03314	CL0110	GT-A	Protein of unknown function, DUF273	DUF273	Protein of unknown function, DUF273		5159	137	93	175	225	14	239	136	245	16	106	341	117	20	367	489	594	303	601	632	1603	2602	1969	7716	11653
PF03360	CL0110	GT-A	Glycosyltransferase family 43	Glyco_transf_43	Glycosyltransferase family 43		5160	137	93	175	225	14	239	136	245	16	106	341	117	20	367	489	594	303	601	632	1603	2602	1969	7716	8057
PF04646	CL0110	GT-A	Protein of unknown function, DUF604	DUF604	Protein of unknown function, DUF604	This family includes a conserved region found in several uncharacterised plant proteins.	5161	137	93	175	225	14	239	136	245	16	106	341	117	20	367	489	594	303	601	632	1603	2602	1969	7716	8057
PF00535	CL0110	GT-A	Glycosyl transferase family 2	Glycos_transf_2	Glycosyl transferase family 2	Diverse family, transferring sugar from UDP-glucose, UDP-N-acetyl- galactosamine, GDP-mannose or CDP-abequose, to a range of substrates including cellulose, dolichol phosphate and teichoic acids.	5162	137	93	175	225	14	239	136	245	16	106	341	117	20	367	489	594	303	601	632	1603	2602	1455	8136	9874
PF13641	CL0110	GT-A	Glycosyltransferase like family 2	Glyco_tranf_2_3	Glycosyltransferase like family 2	Members of this family of prokaryotic proteins include putative glucosyltransferase, which are involved in bacterial capsule biosynthesis [1][2].	5163	137	93	175	225	14	239	136	245	16	106	341	117	20	367	489	594	303	601	632	1603	2602	1455	8136	8206
PF11316	CL0110	GT-A	Putative rhamnosyl transferase	Rhamno_transf	Putative rhamnosyl transferase	Most members of this family are uncharacterised, but one is a putative side-chain-rhamnosyl transferase [1].	5164	137	93	175	225	14	239	136	245	16	106	341	117	20	367	489	594	303	601	632	1603	2602	1455	8136	8206
PF02709	CL0110	GT-A	N-terminal domain of galactosyltransferase	Glyco_transf_7C	N-terminal domain of galactosyltransferase	This is the N-terminal domain of a family of galactosyltransferases from a wide range of Metazoa with three related galactosyltransferases activities, all three of which are possessed by one sequence in some cases. EC:2.4.1.90, N-acetyllactosamine synthase; EC:2.4.1.38, Beta-N-acetylglucosaminyl-glycopeptide beta-1,4- galactosyltransferase; and EC:2.4.1.22 Lactose synthase. Note that N-acetyllactosamine synthase is a component of Lactose synthase along with alpha-lactalbumin, in the absence of alpha-lactalbumin EC:2.4.1.90 is the catalysed reaction.	5165	137	93	175	225	14	239	136	245	16	106	341	117	20	367	489	594	303	601	632	1603	2602	1455	8136	8206
PF10111	CL0110	GT-A	Glycosyltransferase like family 2	Glyco_tranf_2_2	Glycosyltransferase like family 2	Members of this family of prokaryotic proteins include putative glucosyltransferase, which are involved in bacterial capsule biosynthesis [1][2].	5166	137	93	175	225	14	239	136	245	16	106	341	117	20	367	489	594	303	601	632	1603	2602	1455	8136	8206
PF20267			GREB1 C-terminal region	GREB1_C	GREB1 C-terminal region	GREB1 (gene regulated by estrogen in breast cancer 1) was first identified as an oestrogen-regulated gene expressed in breast cancer [1]. Its exact function is not known but its expression is regulated by the coordinated binding of oestrogen-receptors to distal sites interacting with Pol II to activate gene transcription from core promoters located at a considerable distance from the greb1 gene [2,3,4]. This entry represents the C-terminal domain, which may adopt a twisted alpha/beta structure comprising parallel beta-sheets connected by alpha-helices that surround the sheet, as revealed from structure predictions.	5167	137	93	175	225	14	239	136	245	16	106	341	117	20	367	489	594	303	601	632	1603	2602	3611	5895	684
PF03452	CL0110	GT-A	Anp1	Anp1	Anp1	The members of this family (Anp1, Van1 and Mnn9) are membrane proteins required for proper Golgi function. These proteins co-localise within the cis Golgi, and that they are physically associated in two distinct complexes[1].	5168	137	93	175	225	14	239	136	245	16	106	341	117	20	367	489	594	303	601	632	1603	2602	3611	5895	684
PF13712	CL0110	GT-A	Glycosyltransferase like family	Glyco_tranf_2_5	Glycosyltransferase like family	Members of this family of prokaryotic proteins include putative glucosyltransferases, which are involved in bacterial capsule biosynthesis.	5169	137	93	175	225	14	239	136	245	16	106	341	117	20	367	489	594	303	601	632	1603	2602	3611	5895	684
PF19787	CL0110	GT-A	Family of unknown function (DUF6271)	DUF6271	Family of unknown function (DUF6271)	This entry represents a member of a biosynthetic gene cluster (BGC). This BGC (BGC0000093) is described by MIBiG as an example of the following biosynthetic class, polyketide, in particular the meilingmycin biosynthetic gene cluster from Streptomyces nanchangensis [1,2]. This family appears to be predominantly found in bacteria.	5170	137	93	175	225	14	239	136	245	16	106	341	117	20	367	489	594	303	601	632	1603	2602	3611	5895	684
PF04724	CL0110	GT-A	Glycosyltransferase family 17	Glyco_transf_17	Glycosyltransferase family 17	This family represents beta-1,4-mannosyl-glycoprotein beta-1,4-N-acetylglucosaminyltransferase (EC:2.4.1.144). This enzyme transfers the bisecting GlcNAc to the core mannose of complex N-glycans. The addition of this residue is regulated during development and has functional consequences for receptor signalling, cell adhesion, and tumour progression [1,2].	5171	137	93	175	225	14	239	136	245	16	106	341	117	20	367	489	594	303	601	632	1603	2602	3611	5895	11226
PF06306	CL0110	GT-A	Beta-1,4-N-acetylgalactosaminyltransferase (CgtA)	CgtA	Beta-1,4-N-acetylgalactosaminyltransferase (CgtA)	This family consists of several beta-1,4-N-acetylgalactosaminyltransferase proteins from Campylobacter jejuni [1].	5172	137	93	175	225	14	239	136	245	16	106	341	117	20	367	489	594	303	601	632	1603	2602	3611	5895	11226
PF08942	CL0125	Peptidase_CA	Domain of unknown function (DUF1919)	DUF1919	Domain of unknown function (DUF1919)	This domain has no known function. It is found in various hypothetical and putative bacterial proteins. The structure of this domain is known (PDB:2g6t).	5173	137	93	175	225	14	239	136	245	16	106	341	117	20	367	489	594	303	601	632	1603	2602	3611	5895	11226
PF13704	CL0110	GT-A	Glycosyltransferase family 25, N-terminal domain	Glyco_tranf_2_4	Glycosyltransferase family 25, N-terminal	This entry represents the N-terminal domain of enzymes that are members of glycosyltransferase family 25. Glycosyltransferase family 25 (GT25) comprises enzymes with primary function in bacterial lipopolysaccharide biosynthesis. These enzymes catalyse the transfer of various sugars onto the growing lipopolysaccharide chain during its biosynthesis [1]. Some members such as UDP-Glc:hydroxylysine O-glucosyltransferase and occidiofungin beta-xylosyltransferase participate in other glycan modifications.	5174	137	93	175	225	14	239	136	245	16	106	341	117	20	367	489	594	303	601	632	1603	2602	3611	5895	11226
PF11735	CL0110	GT-A	Cryptococcal mannosyltransferase 1	CAP59_mtransfer	Cryptococcal mannosyltransferase 1	The capsule of pathogenic fungi is a complex polysaccharide whose formation is determined by a number of enzymes including, most importantly, alpha-1,3-mannosyltransferase 1, EC:2.4.1.- [1].	5175	137	93	175	225	14	239	136	245	16	106	341	117	20	367	489	594	303	601	632	1603	2602	3611	5895	11226
PF13733	CL0110	GT-A	N-terminal region of glycosyl transferase group 7	Glyco_transf_7N	N-terminal region of glycosyl transferase group 7	This is the N-terminal half of a family of galactosyltransferases from a wide range of Metazoa with three related galactosyltransferases activities, all three of which are possessed by one sequence in some cases. EC:2.4.1.90, N-acetyllactosamine synthase; EC:2.4.1.38, Beta-N-acetylglucosaminyl-glycopeptide beta-1,4- galactosyltransferase; and EC:2.4.1.22 Lactose synthase. Note that N-acetyllactosamine synthase is a component of Lactose synthase along with alpha-lactalbumin, in the absence of alpha-lactalbumin EC:2.4.1.90 is the catalysed reaction.	5176	137	93	175	225	14	239	136	245	16	106	341	117	20	367	489	594	303	601	632	1603	2602	3611	5895	11226
PF22921	CL0110	GT-A	Fukutin-related protein stem domain	FKRP_N	Fukutin-related protein stem domain	This entry represents the N-terminal domain of the fukutin-related protein. Alpha-Dystroglycan (alpha-DG) is a highly-glycosylated surface membrane protein. Defects in the O-mannosyl glycan of alpha-DG cause dystroglycanopathy, a group of congenital muscular dystrophies. The core M3 O-mannosyl glycan contains tandem ribitol-phosphate (RboP), a characteristic feature first found in mammals. Fukutin and fukutin-related protein (FKRP), whose mutated genes underlie dystroglycanopathy, sequentially transfer RboP from cytidine diphosphate-ribitol (CDP-Rbo) to form a tandem RboP unit in the core M3 glycan. FKRP is composed of two domains, the N-terminal stem domain and the C-terminal catalytic domains. The overall structure of the stem domain is similar to that of the catalytic domain of polypeptide GalNAc transferase 10 (ppGalNAcT-10). However, the HxD motif of ppGalNAcT-10, which is critical to its catalytic reaction, was not conserved. Therefore, the stem domain of FKRP would not have glycosyltransferase activity despite its overall structural similarity to ppGalNAcT-10 [1].	5177	137	93	175	225	14	239	136	245	16	106	341	117	20	367	489	594	303	601	632	1603	2602	3611	5895	11226
PF03214	CL0110	GT-A	Reversibly glycosylated polypeptide	RGP	Reversibly glycosylated polypeptide		5178	137	93	175	225	14	239	136	245	16	106	341	117	20	367	489	594	303	601	632	1603	2602	3611	5895	11226
PF11397	CL0110	GT-A	Glycosyltransferase (GlcNAc)	GlcNAc	Glycosyltransferase (GlcNAc)	GlcNAc is an enzyme that carries out the first glycosylation step of hydroxylated Skp1, a ubiquitous eukaryotic protein, in the cytoplasm [1].	5179	137	93	175	225	14	239	136	245	16	106	341	117	20	367	489	594	303	601	632	1603	2602	3611	5895	11226
PF20691	CL0110	GT-A	TET-Associated Glycosyltransferase	TAGT	TET-Associated Glycosyltransferase	This entry represents a Family 2/fringe-like glycosyltransferase domain that is found in DNA-modifying proteins of phages and eukaryotes [1]. The name TAGT is derived from phage versions that are operonic with TET/JBP-dioxygenases [1]. In kinetoplastids, the TAGT enzyme catalyses the second step in forming the hypermodified base J [1,2]. The vertebrate GREB1 protein appears to catalyse the O-GlcNAcylation of ERalpha, protecting it from ubiquitination-based degradation [3].	5180	137	93	175	225	14	239	136	245	16	106	341	117	20	367	489	594	303	601	632	1603	2602	3611	5895	11226
PF01697	CL0110	GT-A	Glycosyltransferase family 92	Glyco_transf_92	Glycosyltransferase family 92	Members of this family act as galactosyltransferases, belonging to glycosyltransferase family 92 [1,2,3]. The aligned region contains several conserved cysteine residues and several charged residues that may be catalytic residues. This is supported by the inclusion of this family in the GT-A glycosyl transferase superfamily.	5181	137	93	175	225	14	239	136	245	16	106	341	117	20	367	489	594	303	601	632	1603	2602	3611	5895	11226
PF05679	CL0110	GT-A	Chondroitin N-acetylgalactosaminyltransferase	CHGN	Chondroitin N-acetylgalactosaminyltransferase		5182	137	93	175	225	14	239	136	245	16	106	341	117	20	367	489	594	303	601	632	1603	2602	3611	5895	11226
PF13896	CL0110	GT-A	Glycosyl-transferase for dystroglycan	Glyco_transf_49	Glycosyl-transferase for dystroglycan	This glycosyl-transferase brings about the glycosylation of the alpha-dystroglycan subunit. Dystroglycan is an integral member of the skeletal muscular dystrophin glycoprotein complex, which links dystrophin to proteins in the extracellular matrix [1,2].	5183	137	93	175	225	14	239	136	245	16	106	341	117	20	367	489	594	303	601	632	1603	2602	3611	5895	11226
PF01762	CL0110	GT-A	Galactosyltransferase	Galactosyl_T	Galactosyltransferase	This family includes the galactosyltransferases UDP-galactose:2-acetamido-2-deoxy-D-glucose3beta-galactosyltransferas e Swiss:O43825 [1] and UDP-Gal:beta-GlcNAc beta 1,3-galactosyltranferase Swiss:O54904 [2]. Specific galactosyltransferases transfer galactose to GlcNAc terminal chains in the synthesis of the lacto-series oligosaccharides types 1 and 2 [1].	5184	137	93	175	225	14	239	136	245	16	106	341	117	20	367	489	594	303	601	632	1603	2602	3611	5895	11226
PF01755	CL0110	GT-A	Glycosyltransferase family 25 (LPS biosynthesis protein)	Glyco_transf_25	Glycosyltransferase family 25 (LPS biosynthesis protein)	Members of this family belong to Glycosyltransferase family 25 [1] This is a family of glycosyltransferases involved in lipopolysaccharide (LPS) biosynthesis. These enzymes catalyse the transfer of various sugars onto the growing LPS chain during its biosynthesis.	5185	137	93	175	225	14	239	136	245	16	106	341	117	20	367	489	594	303	601	632	1603	2602	3611	5895	11226
PF02434	CL0110	GT-A	Fringe-like	Fringe	Fringe-like	The drosophila protein fringe (FNG) is a glucosaminyltransferase that controls the response of the Notch receptor to specific ligands [1]. FNG is localised to the Golgi apparatus [1] (not secreted as previously thought). Modification of Notch occurs through glycosylation by FNG. The xenopus homologue, lunatic fringe, has been implicated in a variety of functions.	5186	137	93	175	225	14	239	136	245	16	106	341	117	20	367	489	594	303	601	632	1603	2602	3611	5895	11226
PF03071	CL0110	GT-A	GNT-I family	GNT-I	GNT-I family	Alpha-1,3-mannosyl-glycoprotein beta-1,2-N-acetylglucosaminyltransferase (GNT-I, GLCNAC-T I) EC:2.4.1.101 transfers N-acetyl-D-glucosamine from UDP to high-mannose glycoprotein N-oligosaccharide. This is an essential step in the synthesis of complex or hybrid-type N-linked oligosaccharides. The enzyme is an integral membrane protein localised to the Golgi apparatus, and is probably distributed in all tissues. The catalytic domain is located at the C-terminus [1].	5187	137	93	175	225	14	239	136	245	16	106	341	117	20	367	489	594	303	601	632	1603	2602	3611	5895	11226
PF05060	CL0110	GT-A	N-acetylglucosaminyltransferase II (MGAT2)	MGAT2	N-acetylglucosaminyltransferase II (MGAT2)	UDP-N-acetyl-D-glucosamine:alpha-6-D-mannoside beta-1,2-N- acetylglucosaminyltransferase II (EC 2.4.1.143) (GnT II/MGAT2) is a Golgi resident enzyme that catalyses an essential step in the biosynthetic pathway leading from high mannose to complex N-linked oligosaccharides [1]. Mutations in the MGAT2 gene lead to congenital disorder of glycosylation (CDG IIa). CDG IIa patients have an increased bleeding tendency, unrelated to coagulation factors [2].	5188	137	93	175	225	14	239	136	245	16	106	341	117	20	367	489	594	303	601	632	1603	2602	3611	5895	11226
PF04666	CL0110	GT-A	MGAT4 conserved region	MGAT4_cons	MGAT4 conserved region	This domain is the conserved region found in N-acetylglucosaminyltransferase IV (MGAT4, also known as GnT-IV) and related proteins. N-Acetylglucosaminyltransferases (GnTs) take part in the formation of branches in the biosynthesis of complex-type sugar chains. In vertebrates, six GnTs, designated as GnT-I to -VI, which catalyse the transfer of GlcNAc to the core mannose residues of Asn-linked sugar chains, have been identified. GnT-IV (EC:2.4.1.145) catalyses the transfer of GlcNAc from UDP-GlcNAc to the GlcNAc1-2Man1-3 arm of core oligosaccharide [Gn2(22)core oligosaccharide] and forms GlcNAc1-4(GlcNAc1-2)Man1-3 structure on the core oligosaccharide (Gn3(2,4,2)core oligosaccharide). In some members the conserved region occupies all but the very N-terminal, where there is a signal sequence on all members. For other members the conserved region does not occupy the entire protein but is still to the N-terminus of the protein [1].	5189	137	93	175	225	14	239	136	245	16	106	341	117	20	367	489	594	303	601	632	1603	2602	3611	5895	11226
PF09258	CL0110	GT-A	Glycosyl transferase family 64 domain	Glyco_transf_64	Glycosyl transferase family 64 domain	Members of this family catalyse the transfer reaction of N-acetylglucosamine and N-acetylgalactosamine from the respective UDP-sugars to the non-reducing end of [glucuronic acid]beta 1-3[galactose]beta 1-O-naphthalenemethanol, an acceptor substrate analog of the natural common linker of various glycosylaminoglycans. They are also required for the biosynthesis of heparan-sulphate [1].	5190	137	93	175	225	14	239	136	245	16	106	341	117	20	367	489	594	303	601	632	1603	2602	3611	5895	11226
PF28143	CL0110	GT-A	SPBC1E8.03c C-terminal domain	SPBC1E8_03c_C	SPBC1E8.03c C-terminal domain	This entry represents the C-terminal domain of SPBC1E8.03c, an uncharacterised protein from Schizosaccharomyces pombe. This domain adopts a glycosyltransferase fold structure. SPBC1E8.03c is a 550-amino acid glycoprotein localised to the endoplasmic reticulum [1]. The protein contains a signal peptide and two N-linked glycosylation sites. The specific function of this C-terminal domain remains to be determined.	5191	137	93	175	225	14	239	136	245	16	106	341	117	20	367	489	594	303	601	632	1603	2602	3611	5895	9110
PF05045	CL0927	Y4gN-like	Rhamnan synthesis protein F	RgpF	Rhamnan synthesis protein F	This family consists of a group of proteins which are related to the Streptococcus rhamnose-glucose polysaccharide assembly protein (RgpF). Rhamnan backbones are found in several O polysaccharides of phytopathogenic bacteria and are regarded as pathogenic factors [1].	5192	137	93	175	225	14	239	136	245	16	106	341	117	20	367	489	594	303	601	632	1603	2602	3611	5895	9110
PF11913			Protein of unknown function (DUF3431)	DUF3431	Protein of unknown function (DUF3431)	This family of proteins are functionally uncharacterised. This protein is found in eukaryotes. Proteins in this family are typically between 291 to 390 amino acids in length. This protein has a conserved NLRC sequence motif.	5193	137	93	175	225	14	239	136	245	16	106	341	117	20	367	489	594	303	601	632	1603	2602	3611	5895	9110
PF03213	CL0110	GT-A	Poxvirus P35 protein	Pox_P35	Poxvirus P35 protein		5194	137	93	175	225	14	239	136	245	16	106	341	117	20	367	489	594	303	601	632	1603	2602	3611	5895	9110
PF28142	CL0063	NADP_Rossmann	SPBC1E8.03c N-terminal domain	SPBC1E8_03c_N	SPBC1E8.03c N-terminal domain	This entry represents the N-terminal domain of SPBC1E8.03c, an uncharacterised protein from Schizosaccharomyces pombe. This domain adopts a Rossmann fold structure. SPBC1E8.03c is a 550-amino acid glycoprotein localised to the endoplasmic reticulum [1]. The protein contains a signal peptide and two N-linked glycosylation sites. The specific function of this N-terminal domain remains to be determined.	5195	137	93	175	225	14	239	136	245	16	106	341	117	20	367	489	594	303	601	632	1603	2602	3611	5895	9110
PF07507			WavE lipopolysaccharide synthesis	WavE	WavE lipopolysaccharide synthesis	These proteins are encoded by putative wav gene clusters, which are responsible for the synthesis of the core oligosaccharide (OS) region of Vibrio cholerae lipopolysaccharide [1].	5196	137	93	175	225	14	239	136	245	16	106	341	117	20	367	489	594	303	601	632	1603	2602	3611	5895	9110
PF18922			Protein of unknown function (DUF5672)	DUF5672	Protein of unknown function (DUF5672)	This family of proteins is functionally uncharacterised. This family of proteins is found in bacteria, archaea, eukaryotes and viruses. Proteins in this family are typically between 260 and 408 amino acids in length. This entry corresponds to a region of about 200 amino acids in length with multiple conserved motifs. There are two conserved sequence motifs: GAP and NGG. In some proteins this domain is found associated with various glycosyl transferase enzyme domains, suggesting this domain has a related role in glycan biosynthesis.	5197	137	93	175	225	14	239	136	245	16	106	341	117	20	367	489	594	303	601	632	1603	2602	3611	5895	9110
PF02485	CL0110	GT-A	Core-2/I-Branching enzyme	Branch	Core-2/I-Branching enzyme	This is a family of two different beta-1,6-N-acetylglucosaminyltransferase enzymes, I-branching enzyme (eg Swiss:Q06430) and core-2 branching enzyme (eg Swiss:Q02742). I-branching enzyme is responsible for the production of the blood group I-antigen during embryonic development [1]. Core-2 branching enzyme forms crucial side-chain branches in O-glycans [2]. This is a fmmily of glycosyl-transferases that are Type II membrane proteins that are found in the endoplasmic reticulum (ER) and Golgi apparatus [2].	5198	137	93	175	225	14	239	136	245	16	106	341	117	20	367	489	594	303	601	632	1603	2602	3611	5895	9110
PF14393			Domain of unknown function (DUF4422)	DUF4422	Domain of unknown function (DUF4422)	This family of proteins is found in bacteria and archaea. Proteins in this family are typically between 255 and 371 amino acids in length.	5199	137	93	175	225	14	239	136	245	16	106	341	117	20	367	489	594	303	601	632	1603	2602	3611	5895	9110
PF01793	CL0110	GT-A	Glycolipid 2-alpha-mannosyltransferase	Glyco_transf_15	Glycolipid 2-alpha-mannosyltransferase	This is a family of alpha-1,2 mannosyl-transferases involved in N-linked and O-linked glycosylation of proteins. Some of the enzymes in this family have been shown to be involved in O- and N-linked glycan modifications in the Golgi [1].	5200	137	93	175	225	14	239	136	245	16	106	341	117	20	367	489	594	303	601	632	1603	2602	3611	5895	9110
PF07801			Protein of unknown function (DUF1647)	DUF1647	Protein of unknown function (DUF1647)	The sequences making up this family are all derived from hypothetical proteins expressed by C. elegans. The region in question is approximately 160 amino acids long. The GO annotation for this protein indicates the protein to be involved in nematode larval development and to have a positive regulation on growth rate.	5201	137	93	175	225	14	239	136	245	16	106	341	117	20	367	489	594	303	601	632	1603	2602	3611	5895	9110
PF11051	CL0110	GT-A	Mannosyltransferase putative	Mannosyl_trans3	Mannosyltransferase putative	This family is conserved in fungi. Several members are annotated as being alpha-1,3-mannosyltransferase but this could not be confirmed.	5202	137	93	175	225	14	239	136	245	16	106	341	117	20	367	489	594	303	601	632	1603	2602	3611	5895	9110
PF03407	CL0110	GT-A	Nucleotide-diphospho-sugar transferase	Nucleotid_trans	Nucleotide-diphospho-sugar transferase	Proteins in this family have been been predicted to be nucleotide-diphospho-sugar transferases.	5203	137	93	175	225	14	239	136	245	16	106	341	117	20	367	489	594	303	601	632	1603	2602	3611	5895	9110
PF18404	CL0110	GT-A	Glucosyltransferase 24	Glyco_transf_24	Glucosyltransferase 24	This is the catalytic domain found in UDP-glucose:glycoprotein glucosyltransferase (UGGT). This domain belongs to glucosyltransferase 24 family (GT24) A-type domain. The GT domain displays the expected glycosyltransferase type A (GT-A) fold [1].	5204	137	93	175	225	14	239	136	245	16	106	341	117	20	367	489	594	303	601	632	1603	2602	3611	5895	9110
PF20330	CL0110	GT-A	Family of unknown function (DUF6625)	DUF6625	Family of unknown function (DUF6625)	This family of proteins is functionally uncharacterised. This family of proteins is found in bacteria, archaea and eukaryotes. Proteins in this family are typically between 292 and 338 amino acids in length.	5205	137	93	175	225	14	239	136	245	16	106	341	117	20	367	489	594	303	601	632	1603	2602	3611	5895	9110
PF05704	CL0110	GT-A	Capsular polysaccharide synthesis protein	Caps_synth	Capsular polysaccharide synthesis protein	This family consists of several capsular polysaccharide proteins. Capsular polysaccharide (CPS) is a major virulence factor in Streptococcus pneumoniae [1].	5206	137	93	175	225	14	239	136	245	16	106	341	117	20	367	489	594	303	601	632	1603	2602	3611	5895	9110
PF05637	CL0110	GT-A	galactosyl transferase GMA12/MNN10 family	Glyco_transf_34	galactosyl transferase GMA12/MNN10 family	This family contains a number of glycosyltransferase enzymes that contain a DXD motif. This family includes a number of C. elegans homologues where the DXD is replaced by DXH. Some members of this family are included in glycosyltransferase family 34.	5207	137	93	175	225	14	239	136	245	16	106	341	117	20	367	489	594	303	601	632	1603	2602	3611	5895	9110
PF01501	CL0110	GT-A	Glycosyl transferase family 8	Glyco_transf_8	Glycosyl transferase family 8	This family includes enzymes that transfer sugar residues to donor molecules. Members of this family are involved in lipopolysaccharide biosynthesis and glycogen synthesis. This family includes Lipopolysaccharide galactosyltransferase Swiss:P27128, lipopolysaccharide glucosyltransferase 1 Swiss:P27129, and glycogenin glucosyltransferase Swiss:P46976.	5208	137	93	175	225	14	239	136	245	16	106	341	117	20	367	489	594	303	601	632	1603	2602	3611	5895	9110
PF20508	CL0110	GT-A	Family of unknown function (DUF6734)	DUF6734	Family of unknown function (DUF6734)	This family of proteins is functionally uncharacterised. This family of proteins is found in bacteria. Proteins in this family are typically between 430 and 555 amino acids in length.	5209	137	93	175	225	14	239	136	245	16	106	341	117	20	367	489	594	303	601	632	1603	2602	3611	5895	9110
PF10860			Protein of unknown function (DUF2661)	DUF2661	Protein of unknown function (DUF2661)	This viral family of proteins have no known function.	5210	137	93	175	225	14	239	136	245	16	106	341	117	20	367	489	594	303	601	632	1603	2602	3611	5895	9110
PF04488	CL0110	GT-A	Glycosyltransferase sugar-binding region containing DXD motif	Gly_transf_sug	Glycosyltransferase sugar-binding region containing DXD motif	The DXD motif is a short conserved motif found in many families of glycosyltransferases, which add a range of different sugars to other sugars, phosphates and proteins. DXD-containing glycosyltransferases all use nucleoside diphosphate sugars as donors and require divalent cations, usually manganese. The DXD motif is expected to play a carbohydrate binding role in sugar-nucleoside diphosphate and manganese dependent glycosyltransferases [1].	5211	137	93	175	225	14	239	136	245	16	106	341	117	20	367	489	594	303	601	632	1603	2602	3611	5895	9110
PF11380			Stealth protein CR2, conserved region 2	Stealth_CR2	Stealth protein CR2, conserved region 2	Stealth_CR2 is the second of several highly conserved regions on stealth proteins in metazoa and bacteria. There are up to four CR regions on all member proteins. CR2 carries a well-conserved NDD sequence-motif. The domain is found in tandem with CR1, CR3 and CR4 on both potential metazoan hosts and pathogenic eubacterial species that are capsular polysaccharide phosphotransferases. The CR domains appear on eukaryotic proteins such as GNPTAB, N-acetylglucosamine-1-phosphotransferase subunits alpha/beta. Horizontal gene-transfer seems to have occurred between host and bacteria of these sequence-regions in order for the bacteria to evade detection by the host innate immune system [1].	5212	137	93	175	225	14	239	136	245	16	106	341	117	20	367	489	594	303	601	632	1603	2602	3611	5895	9110
PF20102	CL0110	GT-A	Family of unknown function (DUF6492)	DUF6492	Family of unknown function (DUF6492)	This family of proteins is functionally uncharacterised. This family of proteins is found in bacteria and eukaryotes. Proteins in this family are typically between 305 and 329 amino acids in length.	5213	137	93	175	225	14	239	136	245	16	106	341	117	20	367	489	594	303	601	632	1603	2602	3611	5895	9110
PF23741	CL0110	GT-A	Domain of unknown function (DUF7164)	DUF7164	Domain of unknown function (DUF7164)	This domain is found either standalone or in tandem in uncharacterised eukaryotic proteins. It has a weak sequence similarity to Nucleotide-diphospho-sugar transferases, in particular to Glycolipid 2-alpha-mannosyltransferases (Pfam:PF01793) and is predicted to adopt similar structure.	5214	137	93	175	225	14	239	136	245	16	106	341	117	20	367	489	594	303	601	632	1603	2602	3611	5895	10938
PF04765	CL0110	GT-A	TOD1/MUCI70, glycosyltransferase-like domain	TOD1_MUCI70	TOD1/MUCI70, glycosyltransferase-like domain	This entry represents a glycosyltransferase-like domain found in alkaline ceramidase TOD1 and the probable hexosyltransferase MUCI70 from Arabidopsis. MUCI70 is a predicted glycosyltransferase essential for the accumulation of seed mucilage, a gelatinous wall rich in unbranched rhamnogalacturonan I (RG I), and for shaping the surface morphology of seeds [1,2]. TOD1 is an endoplasmic reticulum ceramidase that catalyses the hydrolysis of ceramides into sphingosine and free fatty acids at alkaline pH (e.g. pH 9.5) [3,4].	5215	137	93	175	225	14	239	136	245	16	106	341	117	20	367	489	594	303	601	632	1603	2602	3611	5895	10938
PF25002	CL0110	GT-A	Domain of unknown function (DUF7780)	DUF7780	Domain of unknown function (DUF7780)	This domain is found in uncharacterised plant proteins. It has a detectable similarity to known glycosyltransferases clan GT-A and is predicted to adopt similar structure.	5216	137	93	175	225	14	239	136	245	16	106	341	117	20	367	489	594	303	601	632	1603	2602	3611	5895	10938
PF12919	CL0110	GT-A	TcdA/TcdB catalytic glycosyltransferase domain	TcdA_TcdB	TcdA/TcdB catalytic glycosyltransferase domain	This domain represents the N-terminal glycosyltransferase from a set of toxins found in some bacteria. This domain in TcdB glycosylates the host RhoA protein.	5217	137	93	175	225	14	239	136	245	16	106	341	117	20	367	489	594	303	601	632	1603	2602	3611	5895	10938
PF16849	CL0110	GT-A	Glycosyltransferase family 88	Glyco_transf_88	Glycosyltransferase family 88	This is a family of type A glycosyltransferases found in Legionella. It acts as a virulence factor by the glucosylation of EF1A (elongation factor 1A) thereby blocking protein synthesis in the host cell [1-2].	5218	137	93	175	225	14	239	136	245	16	106	341	117	20	367	489	594	303	601	632	1603	2602	3611	5895	10938
PF04572			Alpha 1,4-glycosyltransferase conserved region	Gb3_synth	Alpha 1,4-glycosyltransferase conserved region	The glycosphingolipids (GSL) form part of eukaryotic cell membranes. They consist of a hydrophilic carbohydrate moiety linked to a hydrophobic ceramide tail embedded within the lipid bilayer of the membrane. Lactosylceramide, Gal1,4Glc1Cer (LacCer), is the common synthetic precursor to the majority of GSL found in vertebrates. Alpha 1.4-glycosyltransferases utilise UDP donors and transfer the sugar to a beta-linked acceptor. This region appears to be confined to higher eukaryotes. No function has been yet assigned to this region [1].	5219	137	93	175	225	14	239	136	245	16	106	341	117	20	367	489	594	303	601	632	1603	2602	3611	5895	10938
PF24688	CL0110	GT-A	SseK/NleB family	SseK_NleB	SseK/NleB family	This entry represents the bacterial effector proteins SseK and NleB and their homologues. SseK and NleB are bona fide protein-arginine N-acetylglucosaminyltransferases that glycosylate host proteins on arginine residues, leading to reduced NF-kappaB-dependent responses to infection [1,2]. These proteins have different substrate specificity. They have a detectable sequence similarity and share similar structural core with glucosyltransferases family 88 (Pfam:PF16849) [3]. A conserved HEN motif (His-Glu-Asn) in their active site is important for enzyme catalysis and bacterial virulence [3].	5220	137	93	175	225	14	239	136	245	16	106	341	117	20	367	489	594	303	601	632	1603	2602	3611	5895	10938
PF03414	CL0110	GT-A	Glycosyltransferase family 6	Glyco_transf_6	Glycosyltransferase family 6		5221	137	93	175	225	14	239	136	245	16	106	341	117	20	367	489	594	303	601	632	1603	2602	3611	5895	10938
PF23452	CL0110	GT-A	Hydroxyproline O-arabinosyltransferase family N-terminal domain	HPAT	Hydroxyproline O-arabinosyltransferase family	The Hydroxyproline O-arabinosyltransferase family is comprised of glycosyltransferases involved in the post-translational modification of plant proteins. Members of this family catalyze the transfer of L-arabinose to the hydroxyl group of hydroxyproline (Hyp) residues in target proteins, such as extensins and small signaling peptides. This modification is crucial for the proper function of these proteins, which play roles in plant structure and signaling. In legumes, some family members are also implicated in the autoregulation of nodulation (AON), a process that controls the number of root nodules formed in response to nitrogen availability and rhizobial colonization. They function upstream of receptor kinases like SUNN and through CLE peptides to regulate long-distance signaling events between the root and shoot.	5222	137	93	175	225	14	239	136	245	16	106	341	117	20	367	489	594	303	601	632	1603	2602	3611	5895	10938
PF09612	CL0132	AbrB	Bacterial protein of unknown function (HtrL_YibB)	HtrL_YibB	Bacterial protein of unknown function (HtrL_YibB)	The protein from this rare, uncharacterized protein family is designated HtrL or YibB in E. coli, where its gene is found in a region of LPS core biosynthesis genes [1]. Homologues are found in Shigella flexneri, Campylobacter jejuni, and Caenorhabditis elegans only. The htrL gene may represent an insertion to the LPS core biosynthesis region, rather than an LPS biosynthetic protein.	5223	137	93	175	225	14	239	136	245	16	106	341	117	20	367	489	594	303	601	632	1603	2602	3611	5895	10938
PF25342	CL0110	GT-A	PLOD GT domain	GT_PLOD	PLOD GT domain	This entry represents the N-terminal GT domain found in the family of collagen lysyl hydroxylases (LH or PLOD). Enzymes belonging this family catalyse the lysine hydroxylation of collagens using Fe2+, 2-oxoglutarate, ascorbate and molecular oxygen [1,2]. In humans, PLOD genes encode for three LH enzyme isoforms sharing significant sequence similarity. Mutations in PLOD genes that reduce or abolish their activity are associated with severe connective tissue diseases including Ehlers-Danlos and Bruck syndromes [3,4]. PLOD3 is considered the evolutionary ancestor of the family as this isoform is the only one capable of further processing of hydroxylysines through glycosylation, whereas other isoforms might have lost such capability during evolution. These enzymes consist of three domains encompassing multiple active sites. The two N-terminal domains have a topology typical for glycosyltransferases whereas the C-terminal has a DSBH fold. The domain represented by this entry is the only catalytically active domain and is the solely responsible for the glycosyltransferase activity.	5224	137	93	175	225	14	239	136	245	16	106	341	117	20	367	489	594	303	601	632	1603	2602	3611	5895	10938
PF27674	CL0927	Y4gN-like	Domain of unknown function (DUF8361)	DUF8361	Domain of unknown function (DUF8361)	This domain is found in uncharacterised proteins from bacteria and eukaryotes. It is predicted to fold into a globular structure composed of a mixed beta-sheet and alpha-helices packed on both sides of it. It contains several conserved cysteine residues which are predicted to form disulfide bonds. In addition, there highly conserved aspartate, glutamate and histidine residues suggesting that some members may have enzymatic activity.	5225	137	93	175	225	14	239	136	245	16	106	341	117	20	367	489	594	303	601	632	1603	2602	3611	5895	10938
PF11885	CL0110	GT-A	Protein of unknown function (DUF3405)	DUF3405	Protein of unknown function (DUF3405)	This family of proteins are functionally uncharacterised. This protein is found in bacteria and eukaryotes. Proteins in this family are typically between 636 to 810 amino acids in length.	5226	137	93	175	225	14	239	136	245	16	106	341	117	20	367	489	594	303	601	632	1603	2602	3611	5895	10938
PF03385	CL0110	GT-A	STELLO glycosyltransferases	STELLO	STELLO glycosyltransferases	This domain family is found in Metazoa and in Virdiplantae. Two of the family members are characterized in Arabidopsis thaliana. Swiss:O22943 and Swiss:Q9SCN0 and named STELLO1 (STL1) and STELLO2 (STL2) respectively. They are Golgi-localized proteins that can interact with CesAs (cellulose synthase A) and control cellulose quantity. In the absence of STELLO function, the spatial distribution within the Golgi, secretion and activity of the CSCs are impaired indicating a central role of the STELLO proteins in CSC assembly. Point mutations in the predicted catalytic domains of the STELLO proteins indicate that they are glycosyltransferases facing the Golgi lumen. STL homologues are present throughout the plant kingdom, but STL proteins are distinct from distantly related proteins in nematodes, fungi and molluscs [1].	5227	137	93	175	225	14	239	136	245	16	106	341	117	20	367	489	594	303	601	632	1603	2602	3611	5895	10938
PF05212	CL0110	GT-A	Protein of unknown function (DUF707)	DUF707	Protein of unknown function (DUF707)	This family consists of several uncharacterised proteins from Arabidopsis thaliana.	5228	137	93	175	225	14	239	136	245	16	106	341	117	20	367	489	594	303	601	632	1603	2602	3611	5895	10938
PF05118	CL0029	Cupin	Aspartyl/Asparaginyl beta-hydroxylase	Asp_Arg_Hydrox	Aspartyl/Asparaginyl beta-hydroxylase	Iron (II)/2-oxoglutarate (2-OG)-dependent oxygenases catalyse oxidative reactions in a range of metabolic processes. Proline 3-hydroxylase hydroxylates proline at position 3, the first of a 2-OG oxygenase catalysing oxidation of a free alpha-amino acid. The structure of proline 3-hydroxylase contains the conserved motifs present in other 2-OG oxygenases including a jelly roll strand core and residues binding iron and 2-oxoglutarate, consistent with divergent evolution within the extended family. This family represent the arginine, asparagine and proline hydroxylases. The aspartyl/asparaginyl beta-hydroxylase (EC:1.14.11.16) specifically hydroxylates one aspartic or asparagine residue in certain epidermal growth factor-like domains of a number of proteins [1].	5229	137	93	175	225	14	239	136	245	16	106	138	222	26	419	572	222	759	902	962	1963	2522	3330	3494	10625
PF12933	CL0029	Cupin	FTO catalytic domain	FTO_NTD	FTO catalytic domain	This domain is the catalytic AlkB-like domain from the FTO protein [1]. This domain catalyses a demethylase activity with a preference for 3-methylthymidine.	5230	137	93	175	225	14	239	136	245	16	106	138	222	26	419	572	222	759	902	962	1963	602	2323	5006	2199
PF05721	CL0029	Cupin	Phytanoyl-CoA dioxygenase (PhyH)	PhyH	Phytanoyl-CoA dioxygenase (PhyH)	This family is made up of several eukaryotic phytanoyl-CoA dioxygenase (PhyH) proteins, ectoine hydroxylases and a number of bacterial deoxygenases. PhyH is a peroxisomal enzyme catalysing the first step of phytanic acid alpha-oxidation. PhyH deficiency causes Refsum's disease (RD) which is an inherited neurological syndrome biochemically characterised by the accumulation of phytanic acid in plasma and tissues [1].	5231	137	93	175	225	14	239	136	245	16	106	138	222	26	419	572	222	759	902	962	1963	602	2323	5006	2199
PF13759	CL0029	Cupin	Putative 2OG-Fe(II) oxygenase	2OG-FeII_Oxy_5	Putative 2OG-Fe(II) oxygenase	This family has structural similarity to the 2OG-Fe(II) oxygenase superfamily.	5232	137	93	175	225	14	239	136	245	16	106	138	222	26	419	572	222	759	902	962	1963	602	2323	5006	2199
PF07350	CL0029	Cupin	Gig2-like	Gig2-like	Gig2-like	This family includes Gig2 from Candida albicans, YbiU from Escherichia coli and uncharacterised proteins predominantly found in fungi and bacteria. Gig2 is a putative oxidoreductase thought to play a role in the undefined GlcNAc metabolic network. It folds into a single large domain with a cupin like double stranded beta-helix core surrounded by 20 alpha-helices. This protein shows similarity with 2- oxoglutarate dependent Fe containing oxygenases [1].	5233	137	93	175	225	14	239	136	245	16	106	138	222	26	419	572	222	759	902	962	1963	602	2323	5006	2199
PF13640	CL0029	Cupin	2OG-Fe(II) oxygenase superfamily	2OG-FeII_Oxy_3	2OG-Fe(II) oxygenase superfamily	This family contains members of the 2-oxoglutarate (2OG) and Fe(II)-dependent oxygenase superfamily [1].	5234	137	93	175	225	14	239	136	245	16	106	138	222	26	419	572	222	759	902	962	1963	602	2323	5006	2199
PF27522	CL0062	APC	Oxidoreductase/YMDC permease-like domain	YDMC	YDMC	This entry represents an uncharacterised protein in the dcmA 3 region (YDMC), mostly found in bacteria. This protein contains an amino acid permease fold.	5235	137	93	175	225	14	239	136	245	16	106	138	222	26	419	572	222	759	902	962	1963	602	2323	5006	11221
PF08856			Protein of unknown function (DUF1826)	DUF1826	Protein of unknown function (DUF1826)	These proteins are functionally uncharacterised.	5236	137	93	175	225	14	239	136	245	16	106	138	222	26	419	572	222	759	902	962	1963	602	2323	5006	11221
PF08943	CL0029	Cupin	CsiD	CsiD	CsiD	This family consists of various bacterial proteins pertaining to the non-haem Fe(II)-dependent oxygenase family. Exact function is unknown, but a putative role includes involvement in the control of utilisation of gamma-aminobutyric acid [1].	5237	137	93	175	225	14	239	136	245	16	106	138	222	26	419	572	222	759	902	962	1963	602	2323	5006	11221
PF23169	CL0029	Cupin	Halogenase D	HalD	Halogenase D	This domain is found in ornithine halogenase HalD and related proteins including L-lysine 4-chlorinase BesD and L-lysine 5-chlorinase HalB. In addition to ornithine, HalD chlorinates lysine but with slower rate. This preference of HalD for ornithine is due to a narrower active site pocket [1]. These enzymes are structurally very similar and adopt a typical cupin-like fold.	5238	137	93	175	225	14	239	136	245	16	106	138	222	26	419	572	222	759	902	962	1963	602	2323	5006	11221
PF16802	CL0029	Cupin	Domain of unknown function (DUF5070)	DUF5070	Domain of unknown function (DUF5070)	This protein family found in Chlamydia includes CT296 from Chlamydia trachomatis, which show structural features typical of non-heme Fe(II) 2-oxoglutarate-dependent enzymes [1]. The specific function of these proteins is not known.	5239	137	93	175	225	14	239	136	245	16	106	138	222	26	419	572	222	759	902	962	1963	602	2323	5006	11221
PF25238			OGFOD2-like domain	OGFOD2-like	OGFOD2-like domain	This domain is found in human 2-oxoglutarate and iron-dependent oxygenase domain-containing protein 2 (OGFOD2), Procollagen -lysine,2-oxoglutarate 5-dioxygenase 1 (PLOD1) and similar eukaryotic proteins. It is often found immediately N-terminal to Pfam:PF03171 and is predicted to show a predominantly alpha configuration.	5240	137	93	175	225	14	239	136	245	16	106	138	222	26	419	572	222	759	902	962	1963	602	2323	5006	11221
PF22814	CL0029	Cupin	Carrier-protein-independent halogenase WelO5	WelO5	Carrier-protein-independent halogenase WelO5	This entry includes carrier-protein-independent halogenase WelO5 (A0A067YX61), an enzyme that chlorinates C13 of 12-epi-fischerindole U to yield 12-epi-fischerindole G. This reaction is the first step in the oxidative maturation to welwitindolinones. WelO5 adopts a cupin-like fold characteristic of Fe/2OG-dependent enzymes [1]. This entry also includes related Fe-dependent dioxygenases, such as L-isoleucine 3(1)-dioxygenase, which hydroxylates L-isoleucine at the C-4' position to form L-4'-hydroxyisoleucine (4'-HIL) [2]. Another member is L-gamma-glutamyl-L-propargylglycine hydroxylase, which catalyses hydroxylation of the dipeptide L-gamma-glutamyl-L- propargylglycine, yielding L-gamma-glutamyl-L-beta-ethynylserine [3]. This entry also includes leucinostatins biosynthesis cluster protein S, part of the gene cluster responsible for producing leucinostatins, lipopeptide antibiotics with antimalarial, antiviral, antibacterial, antifungal, antitumour, and phytotoxic activities [4].	5241	137	93	175	225	14	239	136	245	16	106	138	222	26	419	572	222	759	902	962	1963	602	2323	5006	11221
PF11004	CL0029	Cupin	3-deoxy-D-manno-oct-2-ulosonic acid (Kdo) hydroxylase	Kdo_hydroxy	3-deoxy-D-manno-oct-2-ulosonic acid (Kdo) hydroxylase	This is a family of 3-deoxy-D-manno-oct-2-ulosonic acid 3-hydroxylases, which catalyse the conversion of 3-deoxy-D-manno-oct-2-ulosonic acid (Kdo) to D-glycero-D-talo-oct-2-ulosonic acid (Ko). It contains a potential iron-binding motif, HXDX(n)H (n>40). Hydroxylation activity is iron-dependent [1].	5242	137	93	175	225	14	239	136	245	16	106	138	222	26	419	572	222	759	902	962	1963	602	2323	5006	11221
PF20043			Family of unknown function (DUF6445)	DUF6445	Family of unknown function (DUF6445)	This family of proteins is functionally uncharacterised. This family of proteins is found in bacteria. Proteins in this family are typically between 229 and 242 amino acids in length.	5243	137	93	175	225	14	239	136	245	16	106	138	222	26	419	572	222	759	902	962	1963	602	2323	5006	11221
PF14226	CL0029	Cupin	non-haem dioxygenase in morphine synthesis N-terminal	DIOX_N	non-haem dioxygenase in morphine synthesis N-terminal	This is the highly conserved N-terminal region of proteins with 2-oxoglutarate/Fe(II)-dependent dioxygenase activity.	5244	137	93	175	225	14	239	136	245	16	106	138	222	26	419	572	222	759	902	962	1963	602	2323	5006	11221
PF02668	CL0029	Cupin	Taurine catabolism dioxygenase TauD, TfdA family	TauD	Taurine catabolism dioxygenase TauD, TfdA family	This family consists of taurine catabolism dioxygenases of the TauD, TfdA family. TauD from E. coli Swiss:P37610 is a alpha-ketoglutarate-dependent taurine dioxygenase [1]. This enzyme catalyses the oxygenolytic release of sulfite from taurine [1]. TfdA from Burkholderia sp. Swiss:Q45423 is a 2,4-dichlorophenoxyacetic acid/alpha-ketoglutarate dioxygenase [2]. TfdA from Alcaligenes eutrophus JMP134 Swiss:P10088 is a 2,4-dichlorophenoxyacetate monooxygenase [3]. Also included are gamma-Butyrobetaine hydroxylase enzymes EC:1.14.11.1 [4].	5245	137	93	175	225	14	239	136	245	16	106	138	222	26	419	572	222	759	902	962	1963	602	2323	5006	11221
PF10014	CL0029	Cupin	2OG-Fe dioxygenase	2OG-Fe_Oxy_2	2OG-Fe dioxygenase	This family contains 2-oxoglutarate (2OG) and Fe-dependent dioxygenases. It includes L-isoleucine dioxygenase (IDO) [1,2].	5246	137	93	175	225	14	239	136	245	16	106	138	222	26	419	572	222	759	902	962	1963	602	2323	5006	11221
PF09859	CL0029	Cupin	Oxygenase, catalysing oxidative methylation of damaged DNA	Oxygenase-NA	Oxygenase, catalysing oxidative methylation of damaged DNA	This family of bacterial sequences is predicted to catalyse oxidative de-methylation of damaged bases in DNA.	5247	137	93	175	225	14	239	136	245	16	106	138	222	26	419	572	222	759	902	962	1963	602	2323	5006	11221
PF10637	CL0029	Cupin	Oxoglutarate and iron-dependent oxygenase degradation C-term	Ofd1_CTDD	Oxoglutarate and iron-dependent oxygenase degradation C-term	Ofd1 is a prolyl 4-hydroxylase-like 2-oxoglutarate-Fe(II) dioxygenase that accelerates the degradation of Sre1N in the presence of oxygen. The domain is conserved from yeasts to humans. Yeast Sre1 is the orthologue of mammalian sterol regulatory element binding protein (SREBP), and it responds to changes in oxygen-dependent sterol synthesis as an indirect measure of oxygen availability. However, unlike the prolyl 4-hydroxylases that regulate mammalian hypoxia-inducible factor, Ofd1 uses multiple domains to regulate Sre1N degradation by oxygen; the Ofd1 N-terminal dioxygenase domain is required for oxygen sensing and this Ofd1 C-terminal domain accelerates Sre1N degradation in yeasts [1].	5248	137	93	175	225	14	239	136	245	16	106	138	222	26	419	572	222	759	902	962	1963	602	2323	5006	11221
PF13661	CL0029	Cupin	2OG-Fe(II) oxygenase superfamily	2OG-FeII_Oxy_4	2OG-Fe(II) oxygenase superfamily	This family contains members of the 2-oxoglutarate (2OG) and Fe(II)-dependent oxygenase superfamily [1].	5249	137	93	175	225	14	239	136	245	16	106	138	222	26	419	572	222	759	902	962	1963	602	2323	5006	11221
PF03171	CL0029	Cupin	2OG-Fe(II) oxygenase superfamily	2OG-FeII_Oxy	2OG-Fe(II) oxygenase superfamily	This family contains members of the 2-oxoglutarate (2OG) and Fe(II)-dependent oxygenase superfamily [1]. This family includes the C-terminal of prolyl 4-hydroxylase alpha subunit. The holoenzyme has the activity EC:1.14.11.2 catalysing the reaction: Procollagen L-proline + 2-oxoglutarate + O2 <=> procollagen trans- 4-hydroxy-L-proline + succinate + CO2. The full enzyme consists of a alpha2 beta2 complex with the alpha subunit contributing most of the parts of the active site [3]. The family also includes lysyl hydrolases, isopenicillin synthases and AlkB.	5250	137	93	175	225	14	239	136	245	16	106	138	222	26	419	572	222	759	902	962	1963	602	2323	5006	11221
PF13532	CL0029	Cupin	2OG-Fe(II) oxygenase superfamily	2OG-FeII_Oxy_2	2OG-Fe(II) oxygenase superfamily		5251	137	93	175	225	14	239	136	245	16	106	138	222	26	419	572	222	759	902	962	1963	602	2323	5006	11221
PF02373	CL0029	Cupin	JmjC domain, hydroxylase	JmjC	JmjC domain, hydroxylase	The JmjC domain belongs to the Cupin superfamily [3]. JmjC-domain proteins may be protein hydroxylases that catalyse a novel histone modification [4]. This is confirmed to be a hydroxylase: the human JmjC protein named Tyw5p unexpectedly acts in the biosynthesis of a hypermodified nucleoside, hydroxy-wybutosine, in tRNA-Phe by catalysing hydroxylation [5].	5252	137	93	175	225	14	239	136	245	16	106	138	222	26	419	572	222	759	590	428	2738	4444	5451	1517	10406
PF08007	CL0029	Cupin	JmjC domain	JmjC_2	JmjC domain	This entry includes proteins with a JmjC domain that belong to the cupin superfamily, including Bifunctional lysine-specific demethylase and histidyl-hydroxylase NO66 [1], Ribosomal oxygenase 1/2 [2,3], and 50S ribosomal protein L16 3-hydroxylase from Escherichia coli [4,5]. Proteins are bifunctional, acting as histone lysine demethylases and ribosomal histidine hydroxylases.	5253	137	93	175	225	14	239	136	245	16	106	138	222	26	419	572	222	759	590	428	2738	4444	5451	7361	6461
PF13621	CL0029	Cupin	Cupin-like domain	Cupin_8	Cupin-like domain	This cupin like domain shares similarity to the JmjC domain.	5254	137	93	175	225	14	239	136	245	16	106	138	222	26	419	572	222	759	590	428	2738	4444	5451	7361	6461
PF17811			Jumonji helical domain	JHD	Jumonji helical domain	This 4-helix bundle domain is associated with the Jumonji domain Pfam:PF02373 [1].	5255	137	93	175	225	14	239	136	245	16	106	138	222	26	419	572	222	759	590	428	2738	4444	5451	7361	722
PF21322			Lysine-specific demethylase 6/UTY, C-terminal helical domain	KDM6_C-hel	Lysine-specific demethylase 6/UTY, C-terminal helical domain	Histone lysine (K) demethylases (KDMs) catalyse the demethylation of lysine residue from histone tails. This entry incudes KDM6 subfamily that contains a conserved catalytic Jumonji C (JmjC) domain and includes KDM6A (also known as UTX), KDM6B (also known as JMJD3) and the related histone demethylase UTY [[1-4]. This is the C-terminal helical domain localised adjacent the JmjC domain.	5256	137	93	175	225	14	239	136	245	16	106	138	222	26	419	572	222	759	590	428	2738	4444	5451	7361	722
PF21323			Lysine-specific demethylase 5, C-terminal helical domain	KDM5_C-hel	Lysine-specific demethylase 5, C-terminal helical domain	This is the C-terminal helical domain from Lysine-specific demethylase 5 subfamily (KDM5), which is localised between the Jumonji C (JmjC) domain and the C5HC2 zinc finger motif (Pfam:PF02928) [1-5].	5257	137	93	175	225	14	239	136	245	16	106	138	222	26	419	572	222	759	590	428	2738	4444	5451	7361	722
PF07847	CL0029	Cupin	PCO_ADO	PCO_ADO	PCO_ADO	This entry includes cysteine oxidases (PCOs) from plants and 2-aminoethanethiol dioxygenases (ADOs) from animals [1, 2].	5258	137	93	175	225	14	239	136	245	16	106	138	222	26	419	572	222	759	590	428	2738	4444	5451	7361	9474
PF03336	CL0029	Cupin	Poxvirus C4/C10 protein	Pox_C4_C10	Poxvirus C4/C10 protein	This family represents proteins found in Poxvirus, including Protein C10 and Protein C4. Vaccinia virus protein C4 plays a role in the inhibition of host NF-kappa-B activation. It blocks the subunit p65/RELA translocation into the host nucleus [1].	5259	137	93	175	225	14	239	136	245	16	106	138	222	26	419	572	222	759	590	428	2738	4444	5451	7361	9556
PF06822			Protein of unknown function (DUF1235)	DUF1235	Protein of unknown function (DUF1235)	This family contains a number of viral proteins of unknown function.	5260	137	93	175	225	14	239	136	245	16	106	138	222	26	419	572	222	759	590	428	2738	4444	5451	7361	9556
PF05995	CL0029	Cupin	Cysteine dioxygenase type I	CDO_I	Cysteine dioxygenase type I	Cysteine dioxygenase type I (EC:1.13.11.20) converts cysteine to cysteinesulphinic acid and is the rate-limiting step in sulphate production.	5261	137	93	175	225	14	239	136	245	16	106	138	222	26	419	572	222	759	590	428	3326	3432	4261	3391	11502
PF16161	CL0029	Cupin	Domain of unknown function (DUF4867)	DUF4867	Domain of unknown function (DUF4867)	This family consists of uncharacterised proteins around 220 residues in length and is mainly found in various human gut Firmicutes and a few eubacteria species. It is also amply represented in human gut metagenomic datasets. Distant homology analysis and marginal HMM overlaps suggest this family is a distant homologue of Ureidoglycolate hydrolase Pfam:PF04115, but this prediction is not verified by experiment, therefore the function of this family is still unknown.	5262	137	93	175	225	14	239	136	245	16	106	138	222	26	419	572	222	759	590	428	3326	3432	4261	3391	11502
PF06560	CL0029	Cupin	Glucose-6-phosphate isomerase (GPI)	GPI	Glucose-6-phosphate isomerase (GPI)	This family consists of several bacterial and archaeal glucose-6-phosphate isomerase (GPI) proteins (EC:5.3.1.9).	5263	137	93	175	225	14	239	136	245	16	106	138	222	26	419	572	222	759	590	428	3326	3432	4261	3391	6992
PF16867	CL0029	Cupin	Dimethlysulfonioproprionate lyase	DMSP_lyase	Dimethlysulfonioproprionate lyase	Breaks down into dimethylsulfoniopropionate (DMSP) into acrylate and dimethyl sulfide [1].	5264	137	93	175	225	14	239	136	245	16	106	138	222	26	419	572	222	759	590	428	3326	3432	4261	3391	6992
PF06052	CL0029	Cupin	3-hydroxyanthranilic acid dioxygenase	3-HAO	3-hydroxyanthranilic acid dioxygenase	In eukaryotes 3-hydroxyanthranilic acid dioxygenase (EC:1.13.11.6) is part of the kynurenine pathway for the degradation of tryptophan and the biosynthesis of nicotinic acid [1].The prokaryotic homolog is involved in the 2-nitrobenzoate degradation pathway [2].	5265	137	93	175	225	14	239	136	245	16	106	138	222	26	419	572	222	759	590	428	3326	3432	4261	3391	6992
PF16155	CL0029	Cupin	4-hydroxylaminobenzoate lyase	PnbB	4-hydroxylaminobenzoate lyase	This family, previously known as DUF4863, represents 4-hydroxylaminobenzoate lyase (PnbB) and related proteins mainly found in various proteobacteria, but also several fungal species. PnbB catalyses the conversion of 4-hydroxylaminobenzoate to 3,4-dihydroxybenzoate (protocatechuate) and ammonium. This enzyme is involved in the degradation of nitroaromatic compounds [1,2]. Proteins from this family have a cupin-like fold and may be related to a group of lyases involved in the metabolism of benzoate.	5266	137	93	175	225	14	239	136	245	16	106	138	222	26	419	572	222	759	590	428	3326	3432	4261	3391	6992
PF03079	CL0029	Cupin	ARD/ARD' family	ARD	ARD/ARD' family	The two acireductone dioxygenase enzymes (ARD and ARD', previously known as E-2 and E-2') from Klebsiella pneumoniae share the same amino acid sequence Swiss:Q9ZFE7, but bind different metal ions: ARD binds Ni2+, ARD' binds Fe2+. ARD and ARD' can be experimentally interconverted by removal of the bound metal ion and reconstitution with the appropriate metal ion. The two enzymes share the same substrate, 1,2-dihydroxy-3-keto-5-(methylthio)pentene, but yield different products. ARD' yields the alpha-keto precursor of methionine (and formate), thus forming part of the ubiquitous methionine salvage pathway that converts 5'-methylthioadenosine (MTA) to methionine. This pathway is responsible for the tight control of the concentration of MTA, which is a powerful inhibitor of polyamine biosynthesis and transmethylation reactions [1,2]. ARD yields methylthiopropanoate, carbon monoxide and formate, and thus prevents the conversion of MTA to methionine. The role of the ARD catalysed reaction is unclear: methylthiopropanoate is cytotoxic, and carbon monoxide can activate guanylyl cyclase, leading to increased intracellular cGMP levels [1,2]. This family also contains other members, whose functions are not well characterised.	5267	137	93	175	225	14	239	136	245	16	106	138	222	26	419	572	222	759	590	428	3326	3432	4261	3391	6992
PF07385	CL0029	Cupin	D-lyxose isomerase	Lyx_isomer	D-lyxose isomerase	Members of this family of sugar isomerases belong to the cupin superfamily and consist of group I and II of D-lyxose isomerases [3]. The enzyme from Cohnella laevoribosii has been shown to be specific for D-lyxose, L-ribose, and D-mannose [1]. E. coli sugar isomerase (EcSI) shows a preference for D-lyxose and D-mannose [2] and its active site is highly similar to YdaE from the sigma B regulon of Bacillus subtilis [3].	5268	137	93	175	225	14	239	136	245	16	106	138	222	26	419	572	222	759	590	428	3326	3432	4261	3391	6992
PF04622	CL0029	Cupin	ERG2 and Sigma1 receptor like protein	ERG2_Sigma1R	ERG2 and Sigma1 receptor like protein	This family consists of the fungal C-8 sterol isomerase and mammalian sigma1 receptor. C-8 sterol isomerase (delta-8--delta-7 sterol isomerase), catalyses a reaction in ergosterol biosynthesis, which results in unsaturation at C-7 in the B ring of sterols [1]. Sigma 1 receptor is a low molecular mass mammalian protein located in the endoplasmic reticulum [2], which interacts with endogenous steroid hormones, such as progesterone and testosterone [3]. It also binds the sigma ligands, which are are a set of chemically unrelated drugs including haloperidol, pentazocine, and ditolylguanidine [2]. Sigma1 effectors are not well understood, but sigma1 agonists have been observed to affect NMDA receptor function, the alpha-adrenergic system and opioid analgesia.	5269	137	93	175	225	14	239	136	245	16	106	138	222	26	419	572	222	759	590	428	3326	3432	4261	3391	6992
PF09313	CL0029	Cupin	TehB-like domain	TehB-like	TehB-like domain	This domain, previously known as DUF1971, is found at the N-terminal associated with Pfam:PF03848, and covering the whole length of the sequence in other bacterial uncharacterised proteins. TehB plays a role in both resistance to oxidative damage and haem uptake/utilisation, and is important for virulence of this organism in an animal model of invasive disease. It also protects H.influenzae from tellurite exposure in vitro [1]. In Escherichia coli, TehB is thought to utilise a methyltransferase activity in the detoxification of tellurite [2].	5270	137	93	175	225	14	239	136	245	16	106	138	222	26	419	572	222	759	590	428	3326	3432	4261	3391	6992
PF12973	CL0029	Cupin	ChrR Cupin-like domain	Cupin_7	ChrR Cupin-like domain	Members of this family are part of the cupin superfamily. This family includes the transcriptional activator ChrR Swiss:P40685.	5271	137	93	175	225	14	239	136	245	16	106	138	222	26	419	572	222	759	590	428	3326	3432	4261	3391	6992
PF20510	CL0029	Cupin	Homogentisate 1,2-dioxygenase N-terminal	HgmA_N	Homogentisate 1,2-dioxygenase N-terminal	Homogentisate dioxygenase cleaves the aromatic ring during the metabolic degradation of Phe and Tyr. Homogentisate dioxygenase deficiency causes alkaptonuria. The structure of homogentisate dioxygenase shows that the enzyme forms a hexamer arrangement comprised of a dimer of trimers. The active site iron ion is coordinated near the interface between the trimers [1]. This entry represents the N-terminal domain which forms a jelly roll of beta-strands [1].	5272	137	93	175	225	14	239	136	245	16	106	138	222	26	419	572	222	759	590	428	3326	3432	4261	3391	6992
PF01050	CL0029	Cupin	Mannose-6-phosphate isomerase C-terminal	MannoseP_isomer	Mannose-6-phosphate isomerase C-terminal	All of the members of this Pfam entry belong to family 2 of the mannose-6-phosphate isomerases. The type II phosphomannose isomerases are bifunctional enzymes. This Pfam entry covers the isomerase domain. The guanosine diphospho-D-mannose pyrophosphorylase domain is in another Pfam entry, see Pfam:PF00483.	5273	137	93	175	225	14	239	136	245	16	106	138	222	26	419	572	222	759	590	428	3326	3432	4261	3391	6992
PF00190	CL0029	Cupin	Cupin	Cupin_1	Cupin	This family represents the conserved barrel domain of the 'cupin' superfamily [1] ('cupa' is the Latin term for a small barrel). This family contains 11S and 7S plant seed storage proteins, and germins. Plant seed storage proteins provide the major nitrogen source for the developing plant.	5274	137	93	175	225	14	239	136	245	16	106	138	222	26	419	572	222	759	590	428	3326	3432	4261	3391	6992
PF06339	CL0029	Cupin	Ectoine synthase	Ectoine_synth	Ectoine synthase	This family consists of several bacterial ectoine synthase proteins. The ectABC genes encode the diaminobutyric acid acetyltransferase (EctA), the diaminobutyric acid aminotransferase (EctB), and the ectoine synthase (EctC). Together these proteins constitute the ectoine biosynthetic pathway [1].	5275	137	93	175	225	14	239	136	245	16	106	138	222	26	419	572	222	759	590	428	3326	3432	4261	3391	6992
PF04115	CL0029	Cupin	Ureidoglycolate lyase	Ureidogly_lyase	Ureidoglycolate lyase	Ureidoglycolate lyase (EC:4.3.2.3) is one of the enzymes that acts upon ureidoglycolate, an intermediate of purine catabolism, releasing urea [2]. The enzyme has in the past been wrongly assigned to EC:3.5.3.19, enzymes which release ammonia from ureidoglycolate [1].	5276	137	93	175	225	14	239	136	245	16	106	138	222	26	419	572	222	759	590	428	3326	3432	4261	3391	6992
PF05523	CL0029	Cupin	WxcM-like, C-terminal	FdtA	WxcM-like, C-terminal	This family includes FdtA (Swiss:Q6T1W8) from Aneurinibacillus thermoaerophilus, which has been characterised as a dtdp-6-deoxy-3,4-keto-hexulose isomerase [1]. It also includes WxcM (Swiss:Q93S92) from Xanthomonas campestris (pv. campestris) [2].	5277	137	93	175	225	14	239	136	245	16	106	138	222	26	419	572	222	759	590	428	3326	3432	4261	3391	6992
PF06172	CL0029	Cupin	Cupin superfamily (DUF985)	Cupin_5	Cupin superfamily (DUF985)	Family of uncharacterised proteins found in bacteria and eukaryotes that belongs to the Cupin superfamily.	5278	137	93	175	225	14	239	136	245	16	106	138	222	26	419	572	222	759	590	428	3326	3432	4261	3391	6992
PF19480	CL0029	Cupin	Domain of unknown function (DUF6016)	DUF6016	Domain of unknown function (DUF6016)	This presumed domain is related to proteins in the Cupin superfamily. These proteins contain 1 or 2 copies of the domain. This family of proteins is found in Proteobacteria and Bacteroidetes. Proteins in this family are typically between 132 and 162 amino acids in length.	5279	137	93	175	225	14	239	136	245	16	106	138	222	26	419	572	222	759	590	428	3326	3432	4261	3391	6992
PF14667	CL0029	Cupin	Polysaccharide biosynthesis C-terminal domain	Polysacc_synt_C	Polysaccharide biosynthesis C-terminal domain	This domain is found at the C-terminal of proteins homologous to Staphylococcus aureus CapF (also known as WbjC in Pseudomonas aeruginosa and FnlB in Escherichia coli). CapF is a bifunctional metalloenzyme produced by certain pathogenic bacteria and is essential in the biosynthetic path of capsular polysaccharide (CP), a mucous layer on the surface of bacterium that facilitates immune evasion and infection. Thus, CapF is an antibacterial/therapeutic target. In S. aureus, enzymes CapE, CapF and CapG catalyse the sequential transformation of UDP-D-GlcNAc in the CP precursor UDP-L-FucNAc via the intermediate compound UDP-N-acetyl-L-talosamine (UDP-L-TalNAc) [3, 4]. CapF consists of two domains; the C-terminal cupin domain catalyses the epimerization of the compound produced by the upstream enzyme CapE, and the N-terminal short-chain dehydrogenase/reductase (SDR) domain catalyses the reduction of the compound afforded by the cupin domain, requiring one equivalent of NADPH. The cupin domain is crucial for catalysing the first chemical reaction, and also important for the stability of the enzyme [1, 5]. Similarly, in P. aeruginosa, WbjC, WbjB and WbjD enzymes synthesise UDP-N-acetyl-L-reexamine, a precursor of the lipopolysacharide component L-fucosamine [4]. The N-terminal adopts a Rossmann fold and the cupin domain contains a conserved "jelly roll-like" beta-barrel fold [5].	5280	137	93	175	225	14	239	136	245	16	106	138	222	26	419	572	222	759	590	428	3326	3432	4261	3391	6992
PF02041	CL0029	Cupin	Auxin binding protein	Auxin_BP	Auxin binding protein		5281	137	93	175	225	14	239	136	245	16	106	138	222	26	419	572	222	759	590	428	3326	3432	4261	3391	6992
PF04074	CL0029	Cupin	YhcH/YjgK/YiaL	DUF386	YhcH/YjgK/YiaL	This family consists of bacterial proteins. YjgK (TabA) influences biofilm formation by toxin-antitoxin systems [1]. Another member of this family, YhcH, is a possible sugar isomerase of sialic acid catabolism [2].	5282	137	93	175	225	14	239	136	245	16	106	138	222	26	419	572	222	759	590	428	3326	3432	4261	3391	6992
PF00908	CL0029	Cupin	dTDP-4-dehydrorhamnose 3,5-epimerase	dTDP_sugar_isom	dTDP-4-dehydrorhamnose 3,5-epimerase	This family catalyse the isomerisation of dTDP-4-dehydro-6-deoxy -D-glucose with dTDP-4-dehydro-6-deoxy-L-mannose. The EC number of this enzyme is 5.1.3.13.	5283	137	93	175	225	14	239	136	245	16	106	138	222	26	419	572	222	759	590	428	3326	3432	4261	2282	4984
PF05962	CL0029	Cupin	HutD	HutD	HutD	HutD from Pseudomonas fluorescens SBW25 is a component of the histidine uptake and utilisation operon. HutD is operonic with the well characterised repressor protein HutC. Genetic analysis using transcriptional fusions (lacZ) and deletion mutants shows that hutD is necessary to maintain fitness in environments replete with histidine. Evidence outlined by Zhang & Rainey (2007) suggests that HutD functions as a governor that sets an upper bound on the level of hut operon transcription [1]. The mechanistic basis is unknown, but in silico molecular docking studies based on the crystal structure of PA5104 (HutD from Pseudomonas aeruginosa) show that urocanate (the first breakdown product of histidine) docks with the active site of HutD.	5284	137	93	175	225	14	239	136	245	16	106	138	222	26	419	572	222	759	590	428	3326	3432	4261	2111	3445
PF01238	CL0029	Cupin	Phosphomannose isomerase type I C-terminal	PMI_typeI_C	Phosphomannose isomerase type I C-terminal	This is the C-terminal domain of Phosphomannose isomerase type I enzymes (EC 5.3.1.8), which contains antiparallel beta-strands in an extended jelly roll topology with short loops connecting the strands [1].	5285	137	93	175	225	14	239	136	245	16	106	138	222	26	419	572	222	759	590	428	3326	3432	4261	2111	3445
PF21621	CL0029	Cupin	Mannose-6-phosphate isomerase, cupin domain	MPI_cupin_dom	Mannose-6-phosphate isomerase, cupin domain	This domain is found in Mannose-6-phosphate isomerase from Archaeoglobus fulgidus (MPI) and similar bacterial sequences. This enzyme catalyses the interconversion of mannose 6-phosphate and fructose 6-phosphate [1,2]. This entry represents the C-terminal domain, which is found associated with PFam:PF20511. This domain shows an all-beta structure.	5286	137	93	175	225	14	239	136	245	16	106	138	222	26	419	572	222	759	590	428	3326	3432	4261	2111	3445
PF05899	CL0029	Cupin	EutQ-like cupin domain	Cupin_3	EutQ-like cupin domain	This entry represents the cupin domain, with a conserved jelly roll-like beta-barrel fold capable of homodimerisation found in bacteria, plant and fungi. It is present in EutQ family from the eut operon, involved in ethanolamine degradation. EutQ is essential during anoxic growth and has acetate kinase activity [1]. The cupin domain from EutQ does not possess the His residues responsible for metal coordination in other classes of cupins [2]. This domain is also found in (S)-ureidoglycine aminohydrolase (UGlyAH) from E.coli, which is involved in the anaerobic nitrogen utilisation via the assimilation of allantoin. It catalyses the deamination of allantoin to produce S-ureidoglycolate and ammonia from S-ureidoglycine [3,4].	5287	137	93	175	225	14	239	136	245	16	106	138	222	26	419	572	222	759	590	428	3326	3432	4261	2111	2698
PF14499	CL0029	Cupin	Domain of unknown function (DUF4437)	DUF4437	Domain of unknown function (DUF4437)	This family of proteins is found in bacteria. Proteins in this family are typically between 152 and 283 amino acids in length.	5288	137	93	175	225	14	239	136	245	16	106	138	222	26	419	572	222	759	590	428	3326	3432	4261	2111	2698
PF06249	CL0029	Cupin	Ethanolamine utilisation protein EutQ	EutQ	Ethanolamine utilisation protein EutQ	The eut operon of Salmonella typhimurium encodes proteins involved in the cobalamin-dependent degradation of ethanolamine. The role of EutQ in this process is unclear [1].	5289	137	93	175	225	14	239	136	245	16	106	138	222	26	419	572	222	759	590	428	3326	3432	4261	2111	2698
PF07883	CL0029	Cupin	Cupin domain	Cupin_2	Cupin domain	This family represents the conserved barrel domain of the 'cupin' superfamily [1] ('cupa' is the Latin term for a small barrel).	5290	137	93	175	225	14	239	136	245	16	106	138	222	26	419	572	222	759	590	428	3326	3432	4261	2111	2698
PF11699	CL0029	Cupin	Mif2/CENP-C like	CENP-C_C	Mif2/CENP-C like	CENP-C_C is a C-terminal family of fungal and eukaryote proteins necessary for centromere formation. CENP-C is the inner-kinetochore centromere (CEN) binding protein. In the budding-yeast, Mif2, the yeast homologue, binds in the CDEIII region of the centromere, and has been shown to recruit a substantial subset of all inner and outer kinetochore proteins [1]. Mif2 adopts a cupin fold and is extremely similar both in polypeptide chain conformation and in dimer geometry to the dimerisation domain of a bacterial transcription factor [1]. The Mif2 dimer appears to be part of an enhanceosome-like structure that nucleates kinetochore assembly in budding yeast [1]. This C-terminal domain is the region via which CENP-C localises to centromeres throughout the cell cycle 2,3].	5291	137	93	175	225	14	239	136	245	16	106	138	222	26	419	572	222	759	590	428	3326	3432	4261	2111	2698
PF04962	CL0029	Cupin	KduI/IolB family	KduI	KduI/IolB family	This family includes the 5-keto 4-deoxyuronate isomerase enzyme EC:5.3.1.17 that is involved in pectin degradation. This family aldo includes bacterial Myo-inositol catabolism (IolB) proteins. The Bacillus subtilis inositol operon (iolABCDEFGHIJ) is involved in myo-inositol catabolism. Glucose repression of the iol operon induced by inositol is exerted through catabolite repression mediated by CcpA and the iol induction system mediated by IolR [2]. The exact function of IolB is unknown. Members of this family possess a Cupin like structure.	5292	137	93	175	225	14	239	136	245	16	106	138	222	26	419	572	222	759	590	428	3326	3432	4261	2111	2698
PF04209	CL0029	Cupin	Homogentisate 1,2-dioxygenase C-terminal	HgmA_C	Homogentisate 1,2-dioxygenase C-terminal	Homogentisate dioxygenase cleaves the aromatic ring during the metabolic degradation of Phe and Tyr. Homogentisate dioxygenase deficiency causes alkaptonuria. The structure of homogentisate dioxygenase shows that the enzyme forms a hexamer arrangement comprised of a dimer of trimers. The active site iron ion is coordinated near the interface between the trimers [1]. This entry represents the C-terminal active site domain.	5293	137	93	175	225	14	239	136	245	16	106	138	222	26	419	572	222	759	590	428	3326	3432	4261	2111	2698
PF06865	CL0029	Cupin	Pyrimidine/purine nucleoside phosphorylase	Ppnp	Pyrimidine/purine nucleoside phosphorylase	This family consist of YaiE and related proteins. YaiE from E. coli catalyses phosphorolysis of diverse nucleosides, yielding D-ribose 1-phosphate and free bases [1].	5294	137	93	175	225	14	239	136	245	16	106	138	222	26	419	572	222	759	590	428	3326	3432	4261	2111	2698
PF20512			Phosphomannose isomerase type I, helical insertion domain	PMI_typeI_hel	Phosphomannose isomerase type I, helical insertion domain	This entry represents the alpha-helical insertion domain of Phosphomannose isomerase type I enzymes (EC 5.3.1.8), in which the helices are packed closely, connected by short turns and loops. This domain packs closely against the catalytic domain, interrupting it [1].	5295	137	93	175	225	14	239	136	245	16	106	138	222	26	419	572	222	759	590	428	1667	1147	4728	1108	5298
PF11142			Protein of unknown function (DUF2917)	DUF2917	Protein of unknown function (DUF2917)	This bacterial family of proteins appears to be restricted to Proteobacteria.	5296	137	93	175	225	14	239	136	245	16	106	138	222	26	419	572	222	759	590	428	1667	1147	1489	4638	3228
PF16573			N-terminal beta-sandwich domain of polyadenylation factor	CLP1_N	N-terminal beta-sandwich domain of polyadenylation factor	This family is the short N-terminal domain of the pre-mRNA cleavage complex II protein Clp1. Clp1 function involves some degree of adenine or guanine nucleotide-binding and participates in the 3'-end-processing of mRNAs in eukaryotes [1].	5297	137	93	175	225	14	239	136	245	16	106	138	222	26	419	572	222	759	590	428	1667	1147	1489	4107	3037
PF24419	CL0029	Cupin	Polynucleotide 5'-hydroxyl-kinase NOL9, N-terminal domain	Cupin_NOL9	Polynucleotide 5'-hydroxyl-kinase NOL9, N-terminal domain	This domain is found towards the N-terminal end of human Polynucleotide 5'-hydroxyl-kinase NOL9 and similar animal sequences. NOL9 can phosphorylate single-stranded and double-stranded RNA and DNA substrates. This domain is predicted to adopt a cupin fold.	5298	137	93	175	225	14	239	136	245	16	106	138	222	26	419	572	222	759	590	428	1667	1147	1489	4107	3037
PF05726	CL0029	Cupin	Pirin C-terminal cupin domain	Pirin_C	Pirin C-terminal cupin domain	This region is found the C-terminal half of the Pirin protein.	5299	137	93	175	225	14	239	136	245	16	106	138	222	26	419	572	222	759	590	428	1667	1147	1489	4107	5005
PF17954	CL0029	Cupin	Quercetinase C-terminal cupin domain	Pirin_C_2	Quercetinase C-terminal cupin domain	Experiments on the YhhW protein show that is has quercetinase activity. This entry represents the C-terminal cupin domain from the two cupin domains that make up the protein [1]. This domain is usually associated with Pfam:PF02678.	5300	137	93	175	225	14	239	136	245	16	106	138	222	26	419	572	222	759	590	428	1667	1147	1489	4107	5005
PF04085	CL0124	Peptidase_PA	Rod shape-determining protein MreC, barrel core	MreC	Rod shape-determining protein MreC, barrel core	MreC (murein formation C) is involved in the rod shape determination in E. coli, and more generally in cell shape determination of bacteria whether or not they are rod-shaped [1]. This entry represents the periplasmic core of these proteins which is composed of two six-stranded beta-barrels [1,2]. MreC self-associates into polar filaments [1]. The periplasmic part of MreC contains also a coiled-coil region which is involved in the formation of dimer essential for its function [3].	5301	137	93	175	225	14	239	136	245	16	106	109	174	43	438	464	11	829	700	335	1024	3076	2557	5493	2448
PF14221			Domain of unknown function (DUF4330)	DUF4330	Domain of unknown function (DUF4330)	This family of proteins is functionally uncharacterised. This family of proteins is found in bacteria, archaea and eukaryotes. Proteins in this family are typically between 165 and 177 amino acids in length. There is a single completely conserved residue G that may be functionally important.	5302	137	93	175	225	14	239	136	245	16	106	109	174	43	438	464	11	829	700	335	1024	3076	4282	2440	543
PF26011	CL0866	ALR_C-like	RND related, beta-barrel domain	Beta-barrel_RND_rel	RND related, beta-barrel domain	This domain is found in proteins related to RND efflux pump components. The domain represented in this entry folds into a six-stranded closed beta-barrel with a greek-key topology which has a structural similarity to the C-terminal domain of alanine racemase. This domain is interrupted by the barrel-sandwich hybrid domain which is inserted after the first beta-strand of the barrel. This model does not include the N-terminal strand.	5303	137	93	175	225	14	239	136	245	16	106	109	174	43	438	464	11	829	700	335	3608	2162	3648	1206	9833
PF25965	CL0866	ALR_C-like	ALG44 beta-barrel domain	Beta-barrel_ALG44	ALG44 beta-barrel domain	This domain is found in Alg44 from Pseudomonas aeruginosa and related proteins. Alg44 is a membrane protein that along Alg8 is required in vivo for the polymerization reaction leading to alginate production [1]. The domain represented in this entry folds into a six-stranded closed beta-barrel with a greek-key topology which has a structural similarity to the C-terminal domain of alanine racemase. This domain is interrupted by the barrel-sandwich hybrid domain which is inserted after the first beta-strand of the barrel. This model does not include the N-terminal strand.	5304	137	93	175	225	14	239	136	245	16	106	109	174	43	438	464	11	829	700	335	3608	4181	2240	4131	6941
PF26002	CL0866	ALR_C-like	AprE-like, beta-barrel domain	Beta-barrel_AprE	AprE-like, beta-barrel domain	This domain is found in the Alkaline protease secretion protein AprE from Pseudomonas aeruginosa and related proteins including Type I secretion system membrane fusion protein PrsE from Rhizobium meliloti. AprE is involved in the secretion of alkaline protease while PrsE mediates secretion of glycanase ExsH [1,2]. The domain represented by this entry folds into a six-stranded closed beta-barrel with a greek-key topology which has a structural similarity to the C-terminal domain of alanine racemase. This domain is interrupted by the barrel-sandwich hybrid domain which is inserted after the first beta-strand of the barrel. This model does not include the N-terminal strand.	5305	137	93	175	225	14	239	136	245	16	106	109	174	43	438	464	11	829	700	335	3608	4181	2240	1763	9169
PF25990	CL0866	ALR_C-like	YknX-like beta-barrel domain	Beta-barrel_YknX	YknX-like beta-barrel domain	This domain is found in the Putative efflux system component YknX from Bacillus subtilis and related proteins. YknX is a component of an unusual four- component transporter YknWXYZ, which is required for protection against the killing factor SdpC (sporulation-delaying protein) [1]. YknX interacts with YknYZ. The domain represented by this entry folds into a six-stranded closed beta-barrel with a greek-key topology which has a structural similarity to the C-terminal domain of alanine racemase. This domain is interrupted by the barrel-sandwich hybrid domain which is inserted after the first beta-strand of the barrel. This model does not include the N-terminal strand.	5306	137	93	175	225	14	239	136	245	16	106	109	174	43	438	464	11	829	700	335	3608	4181	2240	1763	3157
PF25975	CL0901	MFP_C	CzcB C-terminal circularly permuted SH3-like domain	CzcB_C	CzcB C-terminal circularly permuted SH3-like domain	This domain is found in the Cobalt-zinc-cadmium resistance protein CzcB and its paralogue Nickel and cobalt resistance protein CnrB from Cupriavidus metallidurans and related proteins. CzcB is a crucial component of the CzcCBA protein complex, which mediates heavy metal resistance in bacteria through an active cation efflux mechanism [1]. CzcB binds to CzcA, which in turn is bound to CzcC, forming the complete CzcCBA complex. The domain represented by this entry folds into an open barrel with a circularly permuted topology of SH3-like barrels.	5307	137	93	175	225	14	239	136	245	16	106	109	174	43	438	464	11	829	700	335	3608	4181	2240	1763	1181
PF25967	CL0901	MFP_C	RND MFPs, C-terminal permuted SH3 domain	RND-MFP_C	RND MFPs, C-terminal permuted SH3 domain	This domain is found in the periplasmic membrane fusion proteins (MFPs) that are components of the RND tripartite drug efflux pumps. MFPs bridge the outer membrane factor and an inner membrane transporter. The most characterized MFP AcrA connects the outer membrane factor TolC and the resistance- nodulation-division-type efflux transporter AcrB, which is a major multidrug efflux pump in Escherichia coli [1]. Another member MexA, a Pseudomonas aeruginosa homolog of AcrA, is a component of the tripartite multidrug efflux system MexAB-OprM which is a major factor for antibiotic resistance by exporting a large variety of antimicrobial compounds [2]. The domain represented by this entry folds into an open barrel with a circularly permuted topology of SH3-like barrels. This domain is involved in interactions with efflux pump membrane transporter.	5308	137	93	175	225	14	239	136	245	16	106	109	174	43	438	464	11	829	700	335	3608	4181	2240	1763	1181
PF25989	CL0901	MFP_C	YknX, C-terminal permuted SH3-like domain	YknX_C	YknX, C-terminal permuted SH3-like domain	This domain is found in the Putative efflux system component YknX from Bacillus subtilis and related proteins. YknX is a component of an unusual four- component transporter YknWXYZ, which is required for protection against the killing factor SdpC (sporulation-delaying protein) [1]. YknX interacts with YknYZ. The domain represented by this entry folds into an open beta-barrel with a circularly permuted topology of SH3-like barrels.	5309	137	93	175	225	14	239	136	245	16	106	109	174	43	438	464	11	829	700	335	3608	4181	2240	1763	1181
PF25944	CL0866	ALR_C-like	RND MFPs, beta-barrel domain	Beta-barrel_RND	RND MFPs, beta-barrel domain	This domain is found in the periplasmic membrane fusion proteins (MFPs) that are components of the RND tripartite drug efflux pumps. MFPs bridge the outer membrane factor and an inner membrane transporter. The most characterized MFP AcrA connects the outer membrane factor TolC and the resistance- nodulation-division-type efflux transporter AcrB, which is a major multidrug efflux pump in Escherichia coli [1,2]. The domain represented in this entry folds into a six-stranded closed beta-barrel with a greek-key topology which has a structural similarity to the C-terminal domain of alanine racemase. This domain is interrupted by the barrel-sandwich hybrid domain which is inserted after the first beta-strand of the barrel. This model does not include the N-terminal strand.	5310	137	93	175	225	14	239	136	245	16	106	109	174	43	438	464	11	829	700	335	3608	4181	2240	1763	1181
PF25954	CL0866	ALR_C-like	CusB-like, beta-barrel domain	Beta-barrel_RND_2	CusB-like, beta-barrel domain	This domain is found in the periplasmic membrane fusion proteins (MFPs) that are components of the RND tripartite drug efflux pumps. MFPs bridge the outer membrane factor and an inner membrane transporter. One characterized member is the Cation efflux system protein CusB which is an essential component of the CusCBA tripartite efflux system from Escherichia coli. This protein plays an essential role in bridging the inner membrane efflux pump CusA and the outer membrane channel CusC to mediate resistance to Cu+ and Ag+ ions. CusB is a multidomain protein and assembles into homohexamer that forms a narrow channel defined by an alpha-helical domain and a barrel-sandwich hybrid domain in which it is inserted [1,2]. The remaining two domains, one of which is represented by this entry, form a cap-like structure that engages in interactions with the CusA trimer. The domain represented in this entry folds into a six-stranded closed beta-barrel with a greek-key topology which has a structural similarity to the C-terminal domain of alanine racemase. This domain is interrupted by the barrel-sandwich hybrid domain which is inserted after the first beta-strand of the barrel. This model does not include the N-terminal strand.	5311	137	93	175	225	14	239	136	245	16	106	109	174	43	438	464	11	829	700	335	3608	4181	2240	1763	1181
PF25940	CL0866	ALR_C-like	LcnD-like, C-terminal domain	LcnD_C	LcnD-like, C-terminal domain	This domain is found in the Lactococcin A secretion protein LcnD from Lactococcus lactis and related proteins, including Transport protein ComB. LcnD is a protein involved in the secretion system of lactococcin A. As a part of this system it interacts with LcnC [1]. The domain represented in this entry folds into a six-stranded closed beta-barrel with a greek-key topology which has a structural similarity to the C-terminal domain of alanine racemase. This domain is interrupted by the barrel-sandwich hybrid domain which is inserted after the first beta-strand of the barrel. This model does not include the N-terminal strand.	5312	137	93	175	225	14	239	136	245	16	106	109	174	43	438	464	11	829	700	335	3608	4181	2240	1763	1181
PF25963	CL0866	ALR_C-like	AAEA-like beta-barrel domain	Beta-barrel_AAEA	AAEA-like beta-barrel domain	This domain is found in the AaeA protein which is a component of the p-hydroxybenzoic acid (pHBA) efflux pump in Escherichia coli [1] and related proteins. AaeA forms an efflux pump with AaeB, which functions to export certain aromatic carboxylic acids from the cell. The AaeAB efflux system serves as a 'metabolic relief valve' to alleviate toxic effects of imbalanced metabolism by eliminating specific compounds when they accumulate to high levels in the cell [1]. The domain represented in this entry folds into a six-stranded closed beta-barrel with a greek-key topology which has a structural similarity to the C-terminal domain of alanine racemase. This domain is interrupted by the barrel-sandwich hybrid domain which is inserted after the first beta-strand of the barrel. This model does not include the N-terminal strand.	5313	137	93	175	225	14	239	136	245	16	106	109	174	43	438	464	11	829	700	335	3608	4181	2240	1763	1181
PF02321			Outer membrane efflux protein	OEP	Outer membrane efflux protein	The OEP family (Outer membrane efflux protein) form trimeric channels that allow export of a variety of substrates in Gram negative bacteria. Each member of this family is composed of two repeats. The trimeric channel is composed of a 12 stranded all beta sheet barrel that spans the outer membrane, and a long all helical barrel that spans the periplasm.	5314	137	93	175	225	14	239	136	245	16	106	109	174	43	438	24	130	310	37	1468	962	1491	1405	3286	6501
PF27489			TP096X N-terminal domain	TP096X_N	TP096X N-terminal domain	This entry represents the N-terminal domain of proteins in the TP096X group, including TP_0966, TP_0967, TP_0968 and TP_0969 from Treponema pallidum. These are uncharacterised proteins ranging from 517 to 544 amino acids in length. Most members contain signal peptides and some have disordered regions. TP_0969 is annotated with an outer membrane efflux protein superfamily. This domain is found exclusively in Spirochaetota, particularly within Treponemataceae. The function of this N-terminal domain remains to be determined.	5315	137	93	175	225	14	239	136	245	16	106	109	174	43	438	24	130	310	37	1468	962	1491	1405	3286	6501
PF26012	CL0900	RND_hairpin	RND related, alpha-helical hairpin domain	HH_RND_rel	RND related, alpha-helical hairpin domain	This domain is found in proteins related to RND efflux pump components.	5316	137	93	175	225	14	239	136	245	16	106	109	174	43	438	24	130	310	148	876	1815	2361	3518	960	1598
PF25869	CL0900	RND_hairpin	CusB, three alpha-helical bundle domain	3HB_CusB	CusB, three alpha-helical bundle domain	This domain is found in the Cation efflux system protein CusB and related proteins. CusB is an essential component of the CusCBA tripartite efflux system from Escherichia coli. This protein plays an essential role in bridging the inner membrane efflux pump CusA and the outer membrane channel CusC to mediate resistance to Cu+ and Ag+ ions. CusB is a multidomain protein and assembles into homohexamer that forms a narrow channel defined by the domain represented by this entry and the barrel-sandwich hybrid domain in which it is inserted [1,2]. The remaining two domains form a cap-like structure that engages in interactions with the CusA trimer. This domain is also predicted to interact with CusC [2].	5317	137	93	175	225	14	239	136	245	16	106	109	174	43	438	24	130	310	148	876	1815	2361	3518	960	1598
PF25994	CL0900	RND_hairpin	AprE, long alpha-helical hairpin	HH_AprE	AprE, long alpha-helical hairpin	This domain is found in Alkaline protease secretion protein AprE from Pseudomonas aeruginosa and related proteins. AprE is involved in the secretion of alkaline protease [1]. This domain is inserted into the barrel-sandwich hybrid domain.	5318	137	93	175	225	14	239	136	245	16	106	109	174	43	438	24	130	310	148	876	1815	2361	3518	960	1598
PF25988	CL0900	RND_hairpin	CyaD, alpha-helical hairpin domain	HH_CyaD	CyaD, alpha-helical hairpin domain	This domain is found in the Protein CyaD from Bordetella pertussis and related proteins. CyaD is necessary for transport of calmodulin-sensitive adenylate cyclase-hemolysin (cyclolysin), a bifunctional protein with both adenylate cyclase and hemolytic activities. These functions contribute to the virulence of Bordetella pertussis by disrupting host cell signaling through elevated cyclic AMP levels [1]. The cyaD gene is part of a cluster downstream of the cyaA gene, along with cyaB and cyaE. These genes encode proteins required for the export of adenylate cyclase-hemolysin. CyaD works alongside CyaB (an ATP-binding protein) and CyaE (an outer membrane factor) to form a functional export system for cyclolysin [1].	5319	137	93	175	225	14	239	136	245	16	106	109	174	43	438	24	130	310	148	876	1815	2361	3518	960	1598
PF25878	CL0900	RND_hairpin	pHBA AAEA subunit, alpha-helical hairpin domain	HH_AAEA_pHBA	pHBA AAEA subunit, alpha-helical hairpin domain	This domain is found in the AaeA protein which is a component of the p-hydroxybenzoic acid (pHBA) efflux pump in Escherichia coli [1]. It forms an efflux pump with AaeB, which functions to export certain aromatic carboxylic acids from the cell. The AaeAB efflux system serves as a 'metabolic relief valve' to alleviate toxic effects of imbalanced metabolism by eliminating specific compounds when they accumulate to high levels in the cell [1].	5320	137	93	175	225	14	239	136	245	16	106	109	174	43	438	24	130	310	148	876	1815	2361	3518	960	1598
PF25885	CL0900	RND_hairpin	EMRA, alpha-helical hairpin domain	HH_EMRA	EMRA, alpha-helical hairpin domain	This domain is found in the Multidrug export protein EmrA and related proteins, including its paralogue ErmK. EmrA is a crucial component of the EmrAB-TolC efflux system in Escherichia coli, which plays a significant role in conferring resistance to various antibiotics and toxic compounds [1,2]. This protein bridges the inner membrane transporter EmrB and the outer membrane channel TolC and thus facilitates the export of substances across both membranes.	5321	137	93	175	225	14	239	136	245	16	106	109	174	43	438	24	130	310	148	876	1815	2361	3518	960	1598
PF25887	CL0900	RND_hairpin	LcnD-like, long helical bundle domain	HB_LcnD	LcnD-like, long helical bundle domain	This domain is found in the Lactococcin A secretion protein LcnD from Lactococcus lactis and related proteins. LcnD is a protein involved in the secretion system of lactococcin A. As a part of this system it interacts with LcnC [1].	5322	137	93	175	225	14	239	136	245	16	106	109	174	43	438	24	130	310	148	876	1815	2361	3518	960	1598
PF25982	CL0900	RND_hairpin	YknX, alpha-helical hairpin domain	HH_YknX	YknX, alpha-helical hairpin domain	This domain is found in the Putative efflux system component YknX from Bacillus subtilis and related proteins. YknX is a component of an unusual four- component transporter YknWXYZ, which is required for protection against the killing factor SdpC (sporulation-delaying protein) [1]. YknX interacts with YknYZ.	5323	137	93	175	225	14	239	136	245	16	106	109	174	43	438	24	130	310	148	876	1815	2361	3518	960	1598
PF25876	CL0900	RND_hairpin	RND MFP, alpha-helical hairpin domain	HH_MFP_RND	RND MFP, alpha-helical hairpin domain	This domain is found in the periplasmic membrane fusion proteins (MFPs) that are components of the RND tripartite drug efflux pumps. MFPs bridge the outer membrane factor and an inner membrane transporter. The most characterized MFP AcrA connects the outer membrane factor TolC and the resistance- nodulation-division-type efflux transporter AcrB, which is a major multidrug efflux pump in Escherichia coli [1]. The alpha -helical hairpin domain of AcrA shows conformational flexibility, which has potential mechanistic significance in coupling between AcrA conformations and TolC channel opening [1].	5324	137	93	175	225	14	239	136	245	16	106	109	174	43	438	24	130	310	148	876	1815	2361	3518	960	1598
PF25881	CL0900	RND_hairpin	YBHG alpha-helical hairpin domain	HH_YBHG	YBHG alpha-helical hairpin domain	This domain is found in the YBHG protein from Escherichia coli and related proteins members of the UPF0194 family.	5325	137	93	175	225	14	239	136	245	16	106	109	174	43	438	24	130	310	148	876	1815	2361	3518	960	1598
PF25893	CL0900	RND_hairpin	CzcB-like, alpha-helical hairpin domain	HH_CzcB	CzcB-like, alpha-helical hairpin domain	This domain is found in the Cobalt-zinc-cadmium resistance protein CzcB and its paralogue Nickel and cobalt resistance protein CnrB from Cupriavidus metallidurans and related proteins. CzcB is a crucial component of the CzcCBA protein complex, which mediates heavy metal resistance in bacteria through an active cation efflux mechanism [1]. CzcB binds to CzcA, which in turn is bound to CzcC, forming the complete CzcCBA complex.	5326	137	93	175	225	14	239	136	245	16	106	109	174	43	438	24	130	310	148	876	1815	2361	3518	960	1598
PF25917	CL0105	Hybrid	RND MFP, barrel-sandwich hybrid domain	BSH_RND	RND MFP, barrel-sandwich hybrid domain	This domain is found in the periplasmic membrane fusion proteins (MFPs) that are components of the RND tripartite drug efflux pumps. MFPs bridge the outer membrane factor and an inner membrane transporter. The most characterized MFP AcrA connects the outer membrane factor TolC and the resistance-nodulation-division-type efflux transporter AcrB, which is a major multidrug efflux pump in Escherichia coli [1]. The barrel-sandwich hybrid domain is an important structural feature found in membrane fusion proteins. This domain plays a crucial role in the assembly and function of tripartite drug efflux systems [2]. It is involved in interactions with the other components of the RND pumps.	5327	137	93	175	225	14	239	136	245	16	106	109	174	43	438	24	130	310	148	876	1815	2361	3518	960	1598
PF25919	CL0105	Hybrid	CusB, barrel-sandwich hybrid domain	BSH_CusB	CusB, barrel-sandwich hybrid domain	This domain is found in the Cation efflux system protein CusB and related proteins. CusB is an essential component of the CusCBA tripartite efflux system from Escherichia coli. This protein plays an essential role in bridging the inner membrane efflux pump CusA and the outer membrane channel CusC to mediate resistance to Cu+ and Ag+ ions. CusB is a multidomain protein and assembles into homohexamer that forms a narrow channel defined by the domain represented by this entry and the three-helical bundle domain which is inserted in it [1,2].	5328	137	93	175	225	14	239	136	245	16	106	109	174	43	438	24	130	310	148	876	1815	2361	3518	960	1598
PF25973	CL0105	Hybrid	CzcB-like, barrel-sandwich hybrid domain	BSH_CzcB	CzcB-like, barrel-sandwich hybrid domain	This domain is found in the Cobalt-zinc-cadmium resistance protein CzcB and its paralogue Nickel and cobalt resistance protein CnrB from Cupriavidus metallidurans and related proteins. CzcB is a crucial component of the CzcCBA protein complex, which mediates heavy metal resistance in bacteria through an active cation efflux mechanism [1]. CzcB binds to CzcA, which in turn is bound to CzcC, forming the complete CzcCBA complex.	5329	137	93	175	225	14	239	136	245	16	106	109	174	43	438	24	130	310	148	876	1815	2361	3518	960	1598
PF25935	CL0105	Hybrid	LcnD-like, barrel-sandwich hybrid domain	BSH_LcnD	LcnD-like, barrel-sandwich hybrid domain	This domain is found in the Lactococcin A secretion protein LcnD from Lactococcus lactis and related proteins. LcnD is a protein involved in the secretion system of lactococcin A. As a part of this system it interacts with LcnC [1].	5330	137	93	175	225	14	239	136	245	16	106	109	174	43	438	24	130	310	148	876	1815	2361	3518	960	1598
PF25984	CL0105	Hybrid	YknX, barrel-sandwich hybrid domain	BSH_YknX	YknX, barrel-sandwich hybrid domain	This domain is found in the Putative efflux system component YknX from Bacillus subtilis and related proteins. YknX is a component of an unusual four- component transporter YknWXYZ, which is required for protection against the killing factor SdpC (sporulation-delaying protein) [1]. YknX interacts with YknYZ. This barrel-sandwich hybrid domain is interrupted by alpha-helical hairpin domain which is inserted into it.	5331	137	93	175	225	14	239	136	245	16	106	109	174	43	438	24	130	310	148	876	1815	2361	3518	960	1598
PF25891			ALG44, helical loop domain	Hl_ALG44	ALG44, helical loop domain	This domain is found in Alg44 from Pseudomonas aeruginosa and related proteins. Alg44 is a membrane protein that along Alg8 is required in vivo for the polymerization reaction leading to alginate production [1].	5332	137	93	175	225	14	239	136	245	16	106	109	174	43	438	24	130	310	148	876	1815	2361	3518	7404	903
PF26018	CL0105	Hybrid	RND related, barrel-sandwich hybrid domain	BSH_RND_rel	RND related, barrel-sandwich hybrid domain	This domain is found in proteins related to RND efflux pump components. It is interrupted by an alpha-helical insertion which split the domain into two sequentially separated parts.	5333	137	93	175	225	14	239	136	245	16	106	109	174	43	438	24	130	310	148	876	1815	2361	3518	7404	6384
PF25964	CL0105	Hybrid	ALG44, barrel-sandwich hybrid domain	BSH_ALG44	ALG44, barrel-sandwich hybrid domain	This domain is found in Alg44 from Pseudomonas aeruginosa and related proteins. Alg44 is a membrane protein that along Alg8 is required in vivo for the polymerization reaction leading to alginate production [1].	5334	137	93	175	225	14	239	136	245	16	106	109	174	43	438	24	130	310	148	876	1338	4555	2321	683	1020
PF25997	CL0105	Hybrid	YhbJ, barrel-sandwich hybrid domain	BSH_YhbJ	YhbJ, barrel-sandwich hybrid domain	This domain is found in the Putative efflux system component YhbJ from Bacillus subtilis and related proteins. In contrast to the barrel_sandwich hybrid domains found in other efflux system components, this domain doesn't have a helical insertion but similarly it is inserted into a beta-barrel which is structurally similar to C-terminal domain of Alanine racemase.	5335	137	93	175	225	14	239	136	245	16	106	109	174	43	438	24	130	310	148	876	1338	4555	2321	4668	2691
PF17999	CL0202	GBD	Pullulanase N1-terminal domain	PulA_N1	Pullulanase N1-terminal domain	This is the N-terminal domain found in debranching enzyme such as Pullulanase (PulA)from Anoxybacillus sp. LM18-11. The PulA structure comprises four domains (N1, N2, A, and C). This is the N1 domain which has been identified as a carbohydrate-binding motif. Two maltotriose or maltotetraose molecules were found between the N1 domain and a loop of the A domain in the PulA-maltotriose or PulA-maltotetraose structures. These carbohydrates are bound in a parallel binding mode close to each other and form hydrogen bonds. The sugar moieties bound to the N1 domain are not immediately adjacent to the active site, but the enzyme might use N1 binding to attract and grab the substrate. Functional analysis indicate that N1 is important for catalytic activity and thermostability in addition to assisting substrate binding. The structure of the N1 domain reveals a classic distorted beta-jelly roll fold consisting of two anti-parallel beta-sheets, forming a concave and a convex surface. On the concave side of N1 domain there is a cleft to accommodate two molecules of maltotriose or maltotetraose [1].	5336	137	93	175	225	14	239	136	245	16	106	25	109	85	494	44	627	85	947	1526	55	1085	276	3593	12293
PF28476	CL0159	E-set	Glycogen phosphorylase C-terminal domain	GlgP_C	Glycogen phosphorylase C-terminal domain	This entry represents the C-terminal domain of glycogen phosphorylase (GlgP), which adopts an immunoglobulin-like fold. This domain is found at the C-terminus of bacterial glycogen phosphorylases, spanning approximately residues 741-863 in Mycobacterium tuberculosis GlgP. Glycogen phosphorylase catalyses the phosphorolytic cleavage of alpha-1,4-glycosidic bonds in glycogen to release glucose 1-phosphate, playing a central role in glycogen metabolism. The protein contains an N-terminal DUF3417 domain (Pfam:PF11897), a central phosphorylase catalytic domain (Pfam:PF00343), and this C-terminal Ig-fold domain.	5337	137	93	175	225	14	239	136	245	16	106	25	109	85	494	44	627	85	947	1526	55	1085	276	3593	7683
PF15886	CL0159	E-set	Carbohydrate binding domain (family 32)	CBM39	Carbohydrate binding domain (family 32)	This domain is found at the N-terminus of beta-1,3-glucan-binding proteins involved in recognition of invading micro-organisms. It often co-occurs with Pfam:PF00722 (Glycosyl hydrolases family 16). It recognises and binds to a triple-helical beta-1,3-glucan structure [1-2].	5338	137	93	175	225	14	239	136	245	16	106	25	109	85	494	44	627	85	947	1526	55	1085	3910	5405	283
PF11896	CL0159	E-set	Alpha-1,4-glucan:maltose-1-phosphate maltosyltransferase, domain N/S	GlgE_dom_N_S	Alpha-1,4-glucan:maltose-1-phosphate maltosyltransferase, domain N/S	This entry represents domain N and S of GlgE. GlgE is a homodimer and a member of the GH13_3 CAZy subfamily. Each subunit of GlgE is composed of five domains, domain A is a (beta/alpha)8 barrel, typical of the catalytic domain of this family of enzymes, that forms part of the dimer interface. Domain B corresponds to an insertion after the third beta-strand of domain A [1]. In GlgE, domain B is fairly typical for a GH13 enzyme [2] in having a pair of anti-parallel strands and one short helix. The C-terminal domain C has a beta-sandwich fold. The N-terminal domain N, which also consists of a beta-sandwich fold, forms the core of the dimer interface. The final domain arises from an insertion within domain N and forms a four-helix bundle where the last helix is discontinuous and slightly kinked. This domain, which will henceforth be referred to as domain S, participates in the dimer interface and interacts directly with domain B of the neighbouring subunit [3].	5339	137	93	175	225	14	239	136	245	16	106	25	109	85	494	44	627	85	947	1526	55	1085	3910	633	10019
PF21226	CL0159	E-set	MalQ N-terminal beta sandwich domain	MalQ_N	MalQ N-terminal beta sandwich domain	Amylomaltase MalQ is essential for the metabolism of maltose and maltodextrins in Escherichia coli. It catalyzes transglycosylation/disproportionation reactions in which glycosyl or dextrinyl units are transferred among linear maltodextrins of various lengths [2]. This domain called N2 resembles a beta-sandwich consisting of a five-stranded mixed beta-sheet and a short two-stranded antiparallel beta-sheet. The N2 structure is reminiscent of carbohydrate-binding modules (CBMs) [2]. However, a comparison with structurally known CBMs did not reveal significant similarities.	5340	137	93	175	225	14	239	136	245	16	106	25	109	85	494	44	627	85	947	1526	55	1085	3910	633	2070
PF14699	CL0026	CU_oxidase	N-terminal domain from the human glycogen debranching enzyme	hGDE_N	N-terminal domain from the human glycogen debranching enzyme	This domain is found on the very N-terminal of eukaryotic variants of the glycogen debranching enzyme (GDE), where it is immediately followed by the aldolase-like domain. The eukaryotic GDE performs two functions: 4-alpha-D-glucanotransferase, EC:2.4.1.25, and Amylo-alpha-1,6-glucosidase, EC:3.2.1.33, performed by the, respectively N- and C- terminal halves of eukaryotic GDE enzyme. The domain is involved in the glucosyltransferase activity, probably as a substrate-binding module (by analogy with other glucosyltransferases).	5341	137	93	175	225	14	239	136	245	16	106	25	109	85	494	44	627	85	947	1526	1195	1095	3743	4644	5504
PF22426	CL0159	E-set	Maltogenic amylase, N-terminal domain	SMMA_N	Maltogenic amylase, N-terminal domain	This entry represents the second beta-sandwich domain present in Staphylothermus marinus maltogenic amylase (SMMA). SMMA is a extreme thermophile maltogenic amylase with an optimal temperature of 100 C, which hydrolyzes alpha(1-4)glycosyl linkages in cyclodextrins and in linear malto-oligosaccharides [1].	5342	137	93	175	225	14	239	136	245	16	106	25	109	85	494	44	627	85	947	1526	1195	1095	3743	4644	5504
PF02903	CL0159	E-set	Alpha amylase, N-terminal ig-like domain	Alpha-amylase_N	Alpha amylase, N-terminal ig-like domain		5343	137	93	175	225	14	239	136	245	16	106	25	109	85	494	44	627	85	947	1526	1195	1095	3743	4644	5504
PF21568	CL0103	Gal_mutarotase	1,3-alpha-isomaltosidase-like, N-terminal domain	AIMA-like_N	1,3-alpha-isomaltosidase-like, N-terminal domain	This domain is found at the N-terminal 1,3-alpha-isomaltosidase from Kribbella flavida (AIMA, also known as Kfla1895) and sequences from actinomycetes. AIMA is involved in the intracellular degradation of the cyclic tetrasaccharide cyclobis-1-6-alpha-nigerosyl formed extracellularly from starch. It catalyses the hydrolysis of the alpha-1,3-glucosidic linkage of cyclobis-1-6-alpha-nigerosyl to yield isomaltose via a possible linear tetrasaccharide [1]. This domain folds into an Ig-like beta-sandwich.	5344	137	93	175	225	14	239	136	245	16	106	25	109	85	494	44	627	85	947	1526	1195	1095	3743	4644	5504
PF02922	CL0369	GHD	Carbohydrate-binding module 48 (Isoamylase N-terminal domain)	CBM_48	Carbohydrate-binding module 48 (Isoamylase N-terminal domain)	This domain is found in a range of enzymes that act on branched substrates - isoamylase, pullulanase and branching enzyme. This family also contains the beta subunit of 5' AMP activated kinase.	5345	137	93	175	225	14	239	136	245	16	106	25	109	85	494	44	627	85	947	1526	1195	1095	3743	4644	6068
PF17967	CL0159	E-set	Pullulanase N2 domain	Pullulanase_N2	Pullulanase N2 domain	This domain is found close to the N-terminus of the Klebsiella starch debranching pullulanase enzyme [1]. The structure of the domain is a beta sandwich fold.	5346	137	93	175	225	14	239	136	245	16	106	25	109	85	494	44	627	85	947	1526	1195	1095	3743	4644	11102
PF22019	CL0369	GHD	alpha-1,4-glucan branching enzyme GlgB, N-terminal domain	GlgB_N	alpha-1,4-glucan branching enzyme GlgB, N-terminal domain	This is the N-terminal beta-sandwich domain of alpha-1,4-glucan branching enzyme GlgB and related proteins. This domain has a differential preference in substrate recognition and binding during amylase activity, when amylose is used as a substrate [2].	5347	137	93	175	225	14	239	136	245	16	106	25	109	85	494	44	627	85	947	1526	1195	1095	3743	4644	11102
PF16328	CL0135	Arrestin_N-like	Domain of unknown function (DUF4961)	DUF4961	Domain of unknown function (DUF4961)	This small family consists of several uncharacterized proteins around 350 residues in length and is mainly found in various Bacteroides species. The function of this protein is unknown.	5348	137	93	175	225	14	239	136	245	16	106	25	109	85	494	44	627	85	947	1526	1195	766	1762	5537	7480
PF20756			Alpha-amylase SusG, CBM58 domain	SusG_CBM58	Alpha-amylase SusG, CBM58 domain	Enzymes of the Glycoside hydrolase family 13 typically show three domains A, B and C. In addition to these, Alpha-amylase SusG from Bacteroides thetaiotaomicron (Swiss:Q8A1G3) includes the insertion of a unique carbohydrate binding module (CBM) family 58 (this entry), which gives the protein an elongated shape. SusG, located on the outer membrane of the cell, cleaves starch into oligosaccharides before internalisation for degradation. CBM58 is approximately 120 residues in length. This domain folds into a beta sandwich and adopts an immunoglobulin-like topology with a flat five-stranded antiparallel beta sheet opposing a four-stranded antiparallel beta sheet which features three protruding loops. Y260, W287, and W299 form the starch-binding site [1, 2, 3].	5349	137	93	175	225	14	239	136	245	16	106	25	109	85	494	44	627	85	947	1526	1195	766	1762	5537	7480
PF17138	CL0904	CBM_starch	Domain of unknown function (DUF5111)	DUF5111	Domain of unknown function (DUF5111)	This family is found immediately downstream of SusE, a putative starch-processing family, Pfam:PF14292. It is possible that this domain represents a substrate-binding site.	5350	137	93	175	225	14	239	136	245	16	106	25	109	85	494	44	627	85	947	1526	1195	766	1762	5537	7480
PF17141	CL0904	CBM_starch	Domain of unknown function (DUF5114)	DUF5114	Domain of unknown function (DUF5114)	This family lies further downstream of DUF5111, Pfam:PF17138, on proteins from Bacteroidetes that also carry a SusE family, Pfam:PF14292.	5351	137	93	175	225	14	239	136	245	16	106	25	109	85	494	44	627	85	947	1526	1195	766	1762	5537	7480
PF26120	CL0904	CBM_starch	SusF, first starch specific CBM	CBM_1st_SusF	SusF, first starch specific CBM	This domain is found in the Outer membrane protein SusF from Bacteroides thetaiotaomicron and related proteins. SusF is a multidomain protein and contains three starch specific carbohydrate binding modules (CBMs). Each of this CBMs differ in the way it binds starch. Each binding site has a unique starch preference that probably enable these proteins to interact with different regions of starch or its breakdown products [1]. This entry represents the first of the tandem CBMs.	5352	137	93	175	225	14	239	136	245	16	106	25	109	85	494	44	627	85	947	1526	1195	766	1762	5537	7480
PF17165			Domain of unknown function (DUF5121)	DUF5121	Domain of unknown function (DUF5121)		5353	137	93	175	225	14	239	136	245	16	106	25	109	85	494	44	627	85	947	1526	1195	766	1762	5537	7480
PF16411	CL0904	CBM_starch	SusF/SusE starch specific CBMs	SusF_SusE	SusF/SusE starch specific CBMs	SusE and SusF are two outer membrane proteins composed of tandem starch specific carbohydrate binding modules (CBMs) with no enzymatic activity. They are are likely to play an important role in starch metabolism in Bacteroides. It has been speculated that they could compete for starch in the human intestinal tract by sequestering starch at the bacterial surface and away from competitors [1]. SusE has higher affinity for starch compared to SusF. SusE contains two starch specific CBMs whereas SusF contains three. This entry represents the two SusE and the second and third SusF CBMs.	5354	137	93	175	225	14	239	136	245	16	106	25	109	85	494	44	627	85	947	1526	1195	766	1762	5537	7480
PF26123	CL0904	CBM_starch	Domain of unknown function (DUF8037)	DUF8037	Domain of unknown function (DUF8037)	This domain is found in uncharacterised proteins mainly from Bacteroidota. It shares similarity with the CBMs of SusE/SusF and it is predicted to adopt similar structure.	5355	137	93	175	225	14	239	136	245	16	106	25	109	85	494	44	627	85	947	1526	1195	766	1762	5537	7480
PF03423	CL0576	STARBD	Carbohydrate binding domain (family 25)	CBM_25	Carbohydrate binding domain (family 25)		5356	137	93	175	225	14	239	136	245	16	106	25	109	85	494	44	627	85	947	1526	1195	766	1762	5537	7480
PF00686	CL0369	GHD	Starch binding domain	CBM_20	Starch binding domain		5357	137	93	175	225	14	239	136	245	16	106	25	109	85	494	44	627	85	947	1526	1195	766	1762	5537	7480
PF16738	CL0576	STARBD	Starch-binding module 26	CBM26	Starch-binding module 26	CBM26 is a carbohydrate-binding module that binds starch [1].	5358	137	93	175	225	14	239	136	245	16	106	25	109	85	494	44	627	85	947	1526	1195	766	1762	5537	7480
PF03714	CL0287	Transthyretin	Bacterial pullanase-associated domain	PUD	Bacterial pullanase-associated domain	Domain is found in pullanase - carbohydrate de-branching - proteins. It is found both to the N or the C terminii of of the alpha-amylase active site region. This domain contains several conserved aromatic residues that are suggestive of a carbohydrate binding function.	5359	137	93	175	225	14	239	136	245	16	106	25	109	85	494	44	627	85	947	1526	1195	766	1762	5537	7480
PF22058	CL0369	GHD	Pullulanase X25 domain	X25_BaPul_like	Pullulanase X25 domain	X25 is a domain inserted in X45 domain of Bacillus acidopullulyticus pullulanase. This type of insertion is common in proteins containing X45-X25 pair. X25 domain itself is also found in tandem copies, such as in the highly modular amylopullulanase from Geobacillus stearothermophilus. It is likely that this domain is a carbohydrate-binding domain which targets mixed alpha-1,6/alpha-1,4 linked D-glucan polysaccharides such as pullulan.	5360	137	93	175	225	14	239	136	245	16	106	25	109	85	494	44	627	85	947	1526	1195	766	1762	5537	7480
PF11806	CL0159	E-set	Enterochelin esterase, N-terminal	Enterochelin_N	Enterochelin esterase, N-terminal	This entry represents the N-terminal domain of enterochelin esterase. The activity of the enzyme has been characterised [1, 2]. Fes catalyses the hydrolysis of the 2,3-dihydroxy-N- benzoyl-L-serine trimer, enterochelin, forming 2,3- dihydroxybenzoylserine. It also catalyses hydrolysis of free enterobactin and ferric enterobactin. Upon hydrolysis of ferric enterobactin by Fes, released iron is probably reduced by a second enzyme. Enterochelin esterase represents a family of non-peptidase homologues belonging to the MEROPS peptidase family S9, clan SC.	5361	137	93	175	225	14	239	136	245	16	106	25	109	85	494	44	627	85	947	1526	1195	766	1762	2617	7310
PF22681	CL0159	E-set	Lmo2446-like, N-terminal	Lmo2446-like_N	Lmo2446-like, N-terminal	This domain is found at the N-terminal end of a group of bacterial proteins, including Lmo2446 protein from Listeria monocytogenes, a functionally uncharacterised extracellular lipidated protein. Lmo2446 contains a glycoside hydrolase 31 family (GH31) catalytic domain (Pfam:PF01055) flanked by three structural beta-domains. This domain folds into a carbohydrate binding module (CBM)-like beta-sandwich [1].	5362	137	93	175	225	14	239	136	245	16	106	25	109	85	494	44	627	85	947	1526	1195	766	1762	2617	7310
PF17163			Domain of unknown function (DUF5125)	DUF5125	Domain of unknown function (DUF5125)		5363	137	93	175	225	14	239	136	245	16	106	25	109	85	494	44	627	85	947	1526	1195	766	1762	2617	6115
PF16760	CL0576	STARBD	Starch/carbohydrate-binding module (family 53)	CBM53	Starch/carbohydrate-binding module (family 53)		5364	137	93	175	225	14	239	136	245	16	106	25	109	85	494	44	627	85	947	1526	1195	766	1762	2617	6115
PF25419	CL0159	E-set	PIFI-like, immunoglobulin-like domain	Ig_PIFI	PIFI-like, immunoglobulin-like domain	This predicted immunoglobulin-like domain is found in Protein POST-ILLUMINATION CHLOROPHYLL FLUORESCENCE INCREASE, chloroplastic from Arabidopsis thaliana (PIFI) and similar plant proteins. PIFI is required during nonphotochemical quenching and is involved in NAD(P)H dehydrogenase complex-mediated chlororespiratory electron transport.	5365	137	93	175	225	14	239	136	245	16	106	25	109	85	494	44	627	85	947	1526	1195	766	1762	2617	6115
PF16561	CL0369	GHD	Glycogen recognition site of AMP-activated protein kinase	AMPK1_CBM	Glycogen recognition site of AMP-activated protein kinase	AMPK1_CBM is a family found in close association with AMPKBI Pfam:PF04739. The surface of AMPK1_CBM reveals a carbohydrate-binding pocket [1].	5366	137	93	175	225	14	239	136	245	16	106	25	109	85	494	44	627	85	947	1526	1195	766	1762	2617	6115
PF28357	CL0159	E-set	Domain of unknown function (DUF8383)	DUF8383	Domain of unknown function (DUF8383)	This immunoglobulin-like (Ig-like) domain is found at the N-terminal end in a group of uncharacterised proteins from fungi. It shows a highly conserved motif GSWD and several highly conserved Y residues.	5367	137	93	175	225	14	239	136	245	16	106	25	109	85	494	44	627	85	947	1526	1195	766	1762	2617	6115
PF22184	CL0159	E-set	Carbohydrate binding module family 56	CBM_56	Carbohydrate binding module family 56	CBM56 is a carbohydrate-binding module found in beta-1,3-glucanase, that binds to soluble beta-1,3-glucan laminarin and it is proposed to bind to quaternary polysaccharide structures, most likely to triple helix formed by polymerised beta-1,3-glucans. This domain adopts a typical Ig-like beta-sandwich [1-2].	5368	137	93	175	225	14	239	136	245	16	106	25	109	85	494	44	627	85	947	1526	1195	766	1762	2617	6115
PF23166	CL0159	E-set	Alpha-glucan water dikinase 1 Ig-like N-terminal domain	Ig_N_CWD1	Alpha-glucan water dikinase 1 Ig-like N-terminal domain	This domain is found N-terminal in the Alpha-glucan water dikinase 1 (CWD1) from Arabidopsis thaliana and related plant proteins including Alpha-amylase 3 (AMY3). CWD1 is involved in the incorporation of phosphate into starch-like alpha-glucan, with preferred C-6 position of glucose units. It acts as an overall regulator of starch mobilization and it is required for starch degradation [1]. AMY3 is involved in the determination of the final structure of glucans by shortening long linear phospho-oligosaccharides in the chloroplast stroma. Can act on both soluble and insoluble glucan substrates to release small linear and branched malto-oligosaccharides [2]. The domain represented by this entry is predicted to adopt a globular structure with an Ig-like topology. This domain is distantly related to CBM98 carbohydrate-binding family.	5369	137	93	175	225	14	239	136	245	16	106	25	109	85	494	44	627	85	947	1526	1195	766	1762	2617	6115
PF03370	CL0576	STARBD	Carbohydrate/starch-binding module (family 21)	CBM_21	Carbohydrate/starch-binding module (family 21)	This family consists of several eukaryotic proteins that are thought to be involved in the regulation of glycogen metabolism. For instance, the mouse PTG protein Swiss:O08541 has been shown to interact with glycogen synthase, phosphorylase kinase, phosphorylase a: these three enzymes have key roles in the regulation of glycogen metabolism. PTG also binds the catalytic subunit of protein phosphatase 1 (PP1C) and localises it to glycogen. Subsets of similar interactions have been observed with several other members of this family, such as the yeast PIG1, PIG2, GAC1 and GIP2 proteins. While the precise function of these proteins is not known, they may serve a scaffold function, bringing together the key enzymes in glycogen metabolism. This family is a carbohydrate binding domain.	5370	137	93	175	225	14	239	136	245	16	106	25	109	85	494	44	627	85	947	1526	1195	766	1762	2617	6115
PF19714			Family of unknown function (DUF6209)	DUF6209	Family of unknown function (DUF6209)	This entry represents a member of a biosynthetic gene cluster (BGC). This BGC (BGC00001940) is described by MIBiG as an example of the following biosynthetic class, polyketide. It includes a member from the pyxidicycline A biosynthetic gene cluster from Pyxidicoccus fallax [1]. This family appears to be predominantly found in bacteria.	5371	137	93	175	225	14	239	136	245	16	106	25	109	85	494	44	627	85	947	1526	1195	766	1762	2617	6115
PF25788	CL0159	E-set	Rha78A-like, N-terminal immunoglobulin domain	Ig_Rha78A_N	Rha78A-like, N-terminal immunoglobulin domain	This domain is found at the N-terminal end of Alpha-L-rhamnosidase from Streptomyces avermitilis (Rha78A) and similar proteins. Rha78A is able to degrade p-nitrophenyl-alpha-L-rhamnopyranoside in vitro. This domain adopts an immunoglobulin-like (Ig-like) fold.	5372	137	93	175	225	14	239	136	245	16	106	25	109	85	494	44	627	85	376	421	2124	907	18	3841	5197
PF28268	CL0159	E-set	NNF2 Ig-like domain	Ig-like_NNF2	NNF2 Ig-like domain	This entry represents an immunoglobulin-like (Ig-like) domain found in NNF2 proteins. NNF2 is a multi-pass membrane protein localised to the endoplasmic reticulum membrane with three transmembrane regions. The protein contains both lumenal and cytoplasmic topological domains. This Ig-like domain is located within the large cytoplasmic region of the protein. NNF2 is found across fungi, particularly in Saccharomycetes and other members of the Dikarya. The protein shows interaction with SMC1 and other cellular components. The specific function of this domain remains to be determined [1].	5373	137	93	175	225	14	239	136	245	16	106	25	109	85	494	44	627	85	376	1520	3133	3216	5676	4822	7138
PF25077	CL0159	E-set	Domain of unknown function (DUF7800)	DUF7800	Domain of unknown function (DUF7800)	This domain is found at the N-terminal end of a group of uncharacterised bacterial proteins that also contain Pfam:PF09423. This domain is predicted to show an immunoglobulin-like fold.	5374	137	93	175	225	14	239	136	245	16	106	25	109	85	494	44	627	85	376	1520	992	976	721	8162	5413
PF16655	CL0159	E-set	PhoD-like phosphatase, N-terminal domain	PhoD_N	PhoD-like phosphatase, N-terminal domain	This domain is found at the N-terminus of proteins in the PhoD family Pfam:PF09423.	5375	137	93	175	225	14	239	136	245	16	106	25	109	85	494	44	627	85	376	1520	992	707	5081	220	5107
PF16656	CL0159	E-set	Purple acid Phosphatase, N-terminal domain	Pur_ac_phosph_N	Purple acid Phosphatase, N-terminal domain	This domain is found at the N-terminus of Purple acid phosphatase proteins.	5376	137	93	175	225	14	239	136	245	16	106	25	109	85	494	44	627	85	376	1520	992	707	5081	7820	10279
PF26232	CL0159	E-set	Anti-sigma factor RsgI4, sensor domain	Fn3_RsgI4	Anti-sigma factor RsgI4, sensor domain	This domain is found in the Anti-sigma factor RsgI4 from Pseudobacteroides cellulosolvens. It represents a novel carbohydrate-binding module that binds to a wide range of polysaccharide types [1].	5377	137	93	175	225	14	239	136	245	16	106	25	109	85	494	44	627	85	376	1520	992	707	5081	7820	4886
PF17425	CL0159	E-set	Arylsulfotransferase Ig-like domain	Arylsulfotran_N	Arylsulfotransferase Ig-like domain	This family consists of several bacterial Arylsulfotransferase proteins. Arylsulfotransferase (ASST) transfers a sulfate group from phenolic sulfate esters to a phenolic acceptor substrate [1]. This domain has an Ig-like fold.	5378	137	93	175	225	14	239	136	245	16	106	25	109	85	494	44	627	85	376	1520	992	707	5081	7820	4886
PF26747	CL0159	E-set	AcrB ubiquitination network protein, Ig-like domain	Ig-like_AcrB	AcrB ubiquitination network protein, Ig-like domain	This entry represents the Ig-like domain in Probable ubiquitination network signaling protein acrB from fungi. The acrB proteins are involved in the regulatory network that controls carbon source utilisation through processes of ubiquitination and deubiquitination. They interact with other components such as creA, creB, creC, and creD. These proteins play a role in resistance to acriflavine and are essential for normal growth on various sole carbon sources, including fructose, cellobiose, raffinose, and starch. Additionally, they affect the utilisation of certain amino acids, such as GABA and beta-alanine, as sole carbon and nitrogen sources [1].	5379	137	93	175	225	14	239	136	245	16	106	25	109	85	494	44	627	85	376	1520	992	707	5081	7820	4886
PF16586	CL0159	E-set	Domain of unknown function (DUF5060)	DUF5060	Domain of unknown function (DUF5060)	This is the N-terminal domain of a putative glycoside hydrolase, DUF4038. It is found in a number of different bacterial orders.	5380	137	93	175	225	14	239	136	245	16	106	25	109	85	494	44	627	85	376	393	2168	918	2543	6140	8333
PF26122	CL0904	CBM_starch	Mok13-like, CBM domain	CBM_Mok13	Mok13-like, CBM domain	This domain is found in the family of fungal cell wall alpha-1,3-glucan synthase enzymes such as Mok11, Mok12, Mok13 and Ags1. These enzymes are involved in the biosynthesis of alpha-1,3-glucan, a key structural polysaccharide in fungal cell walls. They play critical roles in maintaining cell integrity, morphology, and virulence. Mok12 and Mok13 are involved in the synthesis of the greater part of alpha-glucan in the spores envelope, a polymer that is mainly digested with mutanase. The domain represented by this entry has detectable similarity to the starch specific domains of SusE/SusF outer membrane proteins and it is predicted to adopt similar structure.	5381	137	93	175	225	14	239	136	245	16	106	25	109	85	494	44	627	85	376	393	522	1016	1029	3104	9777
PF23449	CL0202	GBD	CFAP184 CBM-like domain	CBM-like_CFAP184	CFAP184 CBM-like domain	This entry represents a domain found in Cilia- and flagella-associated protein 184 (also known as CCDC96, SwissProt:I7M6D6) from Tetrahymena thermophila and similar sequences. CFAP184 forms a complex with CFAP263, and acts as a regulator of ciliary beating that connects radial spoke 3 (RS3) to the inner dynein arm (IDA) and the nexin-dynein regulatory complex (N-DRC) [1]. This domain may have a CBM-like (carbohydrate-binding module) fold according to structure predictions and comparison.	5382	137	93	175	225	14	239	136	245	16	106	25	109	85	494	44	627	85	376	393	808	4389	3807	863	1705
PF26114	CL0159	E-set	Mok13, second Ig-like beta-sandwich domain	Ig_2_Mok13	Mok13, second Ig-like beta-sandwich domain	This domain is found in the family of fungal cell wall alpha-1,3-glucan synthase enzymes such as Mok11, Mok12, Mok13 and Ags1. These enzymes are involved in the biosynthesis of alpha-1,3-glucan, a key structural polysaccharide in fungal cell walls. They play critical roles in maintaining cell integrity, morphology, and virulence. Mok12 and Mok13 are involved in the synthesis of the greater part of alpha-glucan in the spores envelope, a polymer that is mainly digested with mutanase. The domain represented by this entry has a detectable similarity to known Ig-like domains and is predicted to adopt similar structure.	5383	137	93	175	225	14	239	136	245	16	106	25	109	85	494	44	627	85	376	393	808	4537	1615	513	1991
PF20418			Alphaherpesvirus glycoprotein E N-terminal	Herpes_gE_N	Alphaherpesvirus glycoprotein E N-terminal	Glycoprotein E (gE) of Alphaherpesvirus forms a complex with glycoprotein I (gI) (Pfam:PF01688), functioning as an immunoglobulin G (IgG) Fc binding protein. gE is involved in virus spread but is not essential for propagation [1]. This entry represents the N-terminal domain of gE, which interacts with gI [2,3].	5384	137	93	175	225	14	239	136	245	16	106	98	50	380	279	10	643	791	100	566	1706	3366	4600	6800	11340
PF27706			Adenovirus 41, E3-31.6kDa protein	Adenovirus-41_E3	Adenovirus 41, E3-31.6kDa protein	This entry is represented by human adenovirus 41, E3-31.6kDa protein; it is a family of uncharacterised viral proteins.	5385	137	93	175	225	14	239	136	245	16	106	98	50	380	279	10	643	791	100	566	1706	3366	4600	6800	8683
PF15910	CL0159	E-set	ICOS V-set domain	V-set_2	ICOS V-set domain	This family contains divergent V-set ig domains found in the ICOS protein.	5386	137	93	175	225	14	239	136	245	16	106	98	50	380	279	10	643	791	100	566	278	1399	3752	1423	8039
PF11465	CL0159	E-set	Natural killer cell receptor 2B4	Receptor_2B4	Natural killer cell receptor 2B4	2B4 is a transmembrane receptor which is expressed primarily on natural killer cells. It plays a role in activating NK-mediated cytotoxicity through its interaction with CD48 on target cells in a subset of CD8 T cells [1]. The structure of 2B4 consists of an immunoglobulin variable domain fold and contains two beta-sheets. One of the beta-sheets, the six-stranded sheet, contains structural features that may have a role in ligand recognition and receptor function [1].	5387	137	93	175	225	14	239	136	245	16	106	98	50	380	279	10	643	791	100	566	278	1399	3752	1423	8039
PF15096	CL0159	E-set	G6b-B extracellular V-set Ig-like domain	G6B	G6b-B extracellular V-set Ig-like domain	G6b-B is a unique platelet ITIM-containing receptor that is highly expressed in mature megakaryocytes and platelets [1]. t is a type I transmembrane protein that consists of a single N-glycosylated immunoglobulin-variable (IgV)-like domain in its extracellular region, a single transmembrane domain and a cytoplasmic tail containing an ITIM and an immunoreceptor tyrosine-based switch motif (ITSM) [1]. The extracellular matrix heparan sulfate (HS) proteoglycan perlecan was identified as a G6b-B binding partner [1]. Subsequent in vitro biochemical studies and a cell-based genetic screen demonstrated that the interaction is specifically mediated by the HS chains of perlecan [1]. This entry represents the N-terminal extracellular HS binding domain.	5388	137	93	175	225	14	239	136	245	16	106	98	50	380	279	10	643	791	100	566	278	1399	3752	1423	8039
PF02124	CL0159	E-set	Marek's disease glycoprotein A	Marek_A	Marek's disease glycoprotein A	This is the Ig-like domain found from Envelope glycoprotein C and glycoprotein A (GA) from Herpesvirus. GA is thought to play an immunoevasive role in the pathogenesis of Marek's disease. It is a candidate for causing the early-stage immunosuppression that occurs after MDHV infection.	5389	137	93	175	225	14	239	136	245	16	106	98	50	380	279	10	643	791	100	566	278	1399	3752	1423	8039
PF25305	CL0159	E-set	Platelet-derived growth factor receptor Ig-like domain 4	Ig_PDGFR_d4	Platelet-derived growth factor receptor Ig-like domain 4	This entry represents the fourth immunoglobulin-like domain of the platelet-derived growth factor receptor (PDGFR). The family includes other closely reelated Ig domains. This domain, along with domain 5, undergoes conformational rearrangements upon ligand binding to domains 2 and 3. These conformational changes help position the transmembrane segments for proper receptor activation. The domain is involved in homotypic contacts that help stabilize receptor dimers [3].	5390	137	93	175	225	14	239	136	245	16	106	98	50	380	279	10	643	791	100	566	278	1399	3752	1423	8039
PF24518	CL0159	E-set	B-cell receptor CD22-like, first Ig-like	Ig_CD22	B-cell receptor CD22-like, first Ig-like	This is the first immunoglobulin-like (Ig-like) domain found in human B-cell receptor CD22 and similar animal sequences. CD22 plays a role in various aspects of B-cell biology including differentiation, antigen presentation, and trafficking to bone marrow.	5391	137	93	175	225	14	239	136	245	16	106	98	50	380	279	10	643	791	100	566	278	1399	3752	1423	8039
PF25456	CL0159	E-set	Transmembrane protein PVRIG, immunoglobulin-like domain	Ig_PVRIG	Transmembrane protein PVRIG, immunoglobulin-like domain	This domain is found towards the N-terminal end of human Transmembrane protein PVRIG and similar animal proteins. PVRIG is a cell surface receptor for NECTIN2. It may act as a coinhibitory receptor that suppresses T-cell receptor-mediated signals.	5392	137	93	175	225	14	239	136	245	16	106	98	50	380	279	10	643	791	100	566	278	1399	3752	1423	8039
PF16758	CL0159	E-set	Herpes-like virus membrane glycoprotein UL141	UL141	Herpes-like virus membrane glycoprotein UL141	UL141 is a family of glycoproteins from herpesvirus species. At it N-terminus it carries an Ig-like beta-sandwich domain, which binds to the cysteine-rich region of TRAIL-R2, a family of tumour necrosis factor receptor proteins. UL141 is both necessary and sufficient to retain TRAIL receptors in the ER, thereby preventing their cell surface expression and it is also necessary and sufficient to inhibit cell surface expression of CD155 [1].	5393	137	93	175	225	14	239	136	245	16	106	98	50	380	279	10	643	791	100	566	278	1399	3752	1423	8039
PF25830	CL0159	E-set	NFAM1 immunoglobin domain	Ig_NFAM1	NFAM1 immunoglobin domain	This entry describes the immunoglobin domain found in NFAT activation molecule 1 (NFAM1) and similar proteins mostly found in animals. Nuclear factors of activated T cells (NFAT) are a family of transcription factors expressed in diverse cell types of the immune system. NFAT1 may function as an immune system receptor via the calcineurin/NFAT-signalling pathway [1]. It contains cytoplasmic immunoreceptor tyrosine-based activation motif (ITAM) and an extracellular immunoglobin domain, represented by this entry [2].	5394	137	93	175	225	14	239	136	245	16	106	98	50	380	279	10	643	791	100	566	278	1399	3752	1423	8039
PF07686	CL0159	E-set	Immunoglobulin V-set domain	V-set	Immunoglobulin V-set domain	This domain is found in antibodies as well as neural protein P0 and CTL4 amongst others.	5395	137	93	175	225	14	239	136	245	16	106	98	50	380	279	10	643	791	100	566	278	1399	3752	1423	8039
PF09191	CL0159	E-set	CD4, extracellular	CD4-extracel	CD4, extracellular	Members of this family adopt an immunoglobulin-like beta-sandwich, with seven strands in 2 beta sheets, in a Greek key topology. They are predominantly found in the extracellular portion of CD4 proteins, where they enable interaction with major histocompatibility complex class II antigens [1].	5396	137	93	175	225	14	239	136	245	16	106	98	50	380	279	10	643	791	100	566	278	1399	3752	1423	8039
PF28430	CL0159	E-set	LY6G6F, immunoglobulin-like domain	Ig_LY6G6F	LY6G6F, immunoglobulin-like domain	This immunoglobulin-like (Ig-like) domain is found in human Lymphocyte antigen 6 complex locus protein G6f (LY6G6F) and related proteins. LY6G6F may play a role in the downstream signal transduction pathways involving GRB2 and GRB7 [1].	5397	137	93	175	225	14	239	136	245	16	106	98	50	380	279	10	643	791	100	566	278	1399	3752	1423	8039
PF06214	CL0159	E-set	Signaling lymphocytic activation molecule (SLAM) protein	SLAM	Signaling lymphocytic activation molecule (SLAM) protein	This family consists of several mammalian signaling lymphocytic activation molecule (SLAM) proteins. Optimal T cell activation and expansion require engagement of the TCR plus co-stimulatory signals delivered through accessory molecules. SLAM, a 70-kDa co-stimulatory molecule belonging to the Ig superfamily, is defined as a human cell surface molecule that mediates CD28-independent proliferation of human T cells and IFN-gamma production by human Th1 and Th2 clones [1]. SLAM has also been recognised as a receptor for measles virus [2].	5398	137	93	175	225	14	239	136	245	16	106	98	50	380	279	10	643	791	100	566	278	1399	3752	1423	8039
PF28276	CL0159	E-set	IgSF3-like, immunoglobulin-like domain	Ig_IgSF3	IgSF3-like, immunoglobulin-like domain	This immunoglobulin-like (Ig-like) domain is found in human Immunoglobulin superfamily member 3 (IgSF3) and similar proteins. Variations in IgSF3 have been associated with different human diseases such as osteopetrosis and chronic obstructive pulmonary diseases [11,12]. Its specific function is unknown.	5399	137	93	175	225	14	239	136	245	16	106	98	50	380	279	10	643	791	100	566	278	1399	3752	1423	8039
PF28320	CL0159	E-set	Semaphorin 4F, inmunnoglobulin-like domain	Ig_Sema4F	Semaphorin 4F, inmunnoglobulin-like domain	This immunoglobulin-like (Ig-like) domain is found in mouse Semaphorin-4F (SemaF4) and related proteins. SemaF4 is a probable cell surface receptor that regulates oligodendroglial precursor cell migration [2]. The human member has been reported to mediate Schwann/cell axonal interactions [3].	5400	137	93	175	225	14	239	136	245	16	106	98	50	380	279	10	643	791	100	566	278	1399	3752	1423	8039
PF28354	CL0159	E-set	Semaphorin-3/4/7A, immunoglobulin-like domain	Ig_SEMA7A	Semaphorin-7A-like, immunoglobulin-like domain	This immunoglobulin-like (Ig-like) domain is found in human Semaphorin-7A (SEMA7A) and similar sequences. SEMA7A plays an important role in integrin-mediated signalling and functions both in regulating cell migration and immune responses. It promotes formation of focal adhesion complexes, axon growth in the embryonic olfactory bulb and attachment, spreading and dendrite outgrowth in melanocytes [11-13].	5401	137	93	175	225	14	239	136	245	16	106	98	50	380	279	10	643	791	100	566	278	1399	3752	1423	8039
PF26428	CL0159	E-set	Zwei immunoglobulin domain protein, N-terminal	Zwei_Ig_N	Zwei immunoglobulin domain protein, N-terminal	This entry represents the N-terminal immunoglobulin domain of the Zwei Ig (ZIG) protein family, which contains two immunoglobulin domains. ZIG proteins are either secreted or membrane-associated molecules that play important roles in maintaining the structure of the nervous system after development is complete [1,2]. These proteins function to prevent neuronal displacement caused by mechanical stress from body movements [1]. ZIG proteins have been shown to counteract mechanical forces that cause axon displacement in the ventral nerve cord of Caenorhabditis elegans, ensuring that neural circuits remain correctly positioned throughout the animal's life [1]. Several ZIG proteins (including ZIG-3, ZIG-4, ZIG-5 and ZIG-8) function together with other maintenance factors such as the L1CAM ortholog SAX-7 to maintain nervous system integrity [1,2].	5402	137	93	175	225	14	239	136	245	16	106	98	50	380	279	10	643	791	100	566	278	1399	3752	1423	8039
PF28299	CL0159	E-set	VSIG10L2, immunoglobulin-like domain	Ig_VSIG10L2_N	VSIG10L2, immunoglobulin-like domain	This immunoglobulin-like (Ig-like) domain is found at the N-terminal end of human V-set and immunoglobulin domain-containing protein 10-like 2 (VSIG10L2) and similar sequences. Its specific function is unknown.	5403	137	93	175	225	14	239	136	245	16	106	98	50	380	279	10	643	791	100	566	278	1399	3752	1423	8039
PF09085	CL0159	E-set	Adhesion molecule, immunoglobulin-like	Adhes-Ig_like	Adhesion molecule, immunoglobulin-like	Members of this family are found in a set of mucosal cellular adhesion proteins and adopt an immunoglobulin-like beta-sandwich structure, with seven strands arranged in two beta-sheets in a Greek-key topology. They are essential for recruitment of lymphocytes to specific tissues [1].	5404	137	93	175	225	14	239	136	245	16	106	98	50	380	279	10	643	791	100	566	278	1399	3752	1423	8039
PF08204	CL0159	E-set	CD47 immunoglobulin-like domain	V-set_CD47	CD47 immunoglobulin-like domain	This family represents the CD47 leukocyte antigen V-set like Ig domain [1,2].	5405	137	93	175	225	14	239	136	245	16	106	98	50	380	279	10	643	791	100	566	278	1399	3752	1423	8039
PF16681	CL0159	E-set	Ig-like domain on T-cell surface glycoprotein CD3 epsilon chain	Ig_5	Ig-like domain on T-cell surface glycoprotein CD3 epsilon chain	Ig_5 is an immunoglobulin domain found on T-cell surface glycoprotein CD3 epsilon chain. It forms a first-order complex with T-cell surface glycoprotein CD3 delta chain as part of the T-cell receptor complex [1].	5406	137	93	175	225	14	239	136	245	16	106	98	50	380	279	10	643	791	100	566	278	1399	3752	1423	8039
PF07654	CL0159	E-set	Immunoglobulin C1-set domain	C1-set	Immunoglobulin C1-set domain		5407	137	93	175	225	14	239	136	245	16	106	98	50	380	279	10	643	791	100	566	278	1399	3752	1423	8039
PF09291	CL0159	E-set	Domain of unknown function (DUF1968)	DUF1968	Domain of unknown function (DUF1968)	Members of this family are found in mammalian T-cell antigen receptor, and adopt an immunoglobulin-like beta-sandwich fold, with seven strands in two beta-sheets in a Greek-key topology. Their exact function has not, as yet, been determined.	5408	137	93	175	225	14	239	136	245	16	106	98	50	380	279	10	643	791	100	566	278	1399	3752	1423	8039
PF05790	CL0159	E-set	Immunoglobulin C2-set domain	C2-set	Immunoglobulin C2-set domain		5409	137	93	175	225	14	239	136	245	16	106	98	50	380	279	10	643	791	100	566	278	1399	3752	1423	8039
PF11049			Glycoprotein K1 of Kaposi's sarcoma-associated herpes virus	KSHV_K1	Glycoprotein K1 of Kaposi's sarcoma-associated herpes virus	This is a highly glycosylated cytoplasmic and membrane protein similar to the immunoglobulin receptor family that is expressed as an inducible early-lytic-cycle gene product in primary effusion lymphoma cell-lines. This domain would appear to be the cytoplasmic region of the protein [1].	5410	137	93	175	225	14	239	136	245	16	106	98	50	380	279	10	643	791	100	566	278	1399	3752	1423	8039
PF22009	CL0159	E-set	Yaba-Like Disease Virus IL18BP	YLDV-IL18BP-like	Yaba-Like Disease Virus IL18BP	YLDV-IL18BP is unique among the diverse family of mammalian and poxvirus IL18BPs in that it uses a bivalent binding mode and a unique set of interacting residues for binding IL18 [1]. YLDV-IL18BP binds to the same surface of IL18 used by other IL18BPs, suggesting that all IL18BPs use a conserved inhibitory mechanism by blocking a putative receptor-binding site on IL18. This domain adopts a typical Ig-like fold.	5411	137	93	175	225	14	239	136	245	16	106	98	50	380	279	10	643	791	100	566	278	1399	3752	1423	8039
PF16706	CL0159	E-set	Izumo-like Immunoglobulin domain	Izumo-Ig	Izumo-like Immunoglobulin domain	Izumo-Ig is the immunoglobulin domain on Izumo proteins from higher eukaryotes. Izumo is a typical type I membrane glycoprotein with one immunoglobulin-like domain and a putative N-glycoside link motif - glycosylation site. The full-length protein, eg Swiss:Q8IYV9, is a molecule with a single immunoglobulin (Ig) domain. It is thought that Izumo proteins bind to putative Izumo receptors on the oocyte. Izumo is not detectable on the surface of fresh sperm but becomes exposed only after an exocytotic process, the acrosome reaction, has occurred. Studies have shown that knock-out mice (Izumo-/- males) were sterile despite normal mating behaviour and ejaculation, indicating the importance of the protein in fertilisation [1]. There is a conserved GCL sequence motif. Izumo expression has been found to be testis-specific [1,2].	5412	137	93	175	225	14	239	136	245	16	106	98	50	380	279	10	643	791	100	566	278	1399	3752	1423	8039
PF16680	CL0159	E-set	T-cell surface glycoprotein CD3 delta chain	Ig_4	T-cell surface glycoprotein CD3 delta chain	This is an immunoglobulin-like domain. It is found on the T-cell surface glycoprotein CD3 delta chain. CD3delta and CD3epsilon complex together as part of the T-cell receptor complex [1].	5413	137	93	175	225	14	239	136	245	16	106	98	50	380	279	10	643	791	100	566	278	1399	3752	1423	8039
PF24528	CL0159	E-set	Adhesion G-protein coupled receptor F3-like, Ig-like domain	Ig_ADGRF3	Adhesion G-protein coupled receptor F3-like, Ig-like domain	This immunoglobulin-like (Ig-like) domain is found in human Adhesion G-protein coupled receptor F3 (ADGRF3) and similar proteins from vertebrates. ADGRF3 is an orphan receptor.	5414	137	93	175	225	14	239	136	245	16	106	98	50	380	279	10	643	791	100	566	278	1399	3752	1423	8039
PF10430	CL0159	E-set	Tie-2 Ig-like domain 1	Ig_Tie2_1	Tie-2 Ig-like domain 1		5415	137	93	175	225	14	239	136	245	16	106	98	50	380	279	10	643	791	100	566	278	1399	3752	1423	8039
PF21146	CL0159	E-set	ICAM-1/3/5, D2 domain	ICAM1_3_5_D2	ICAM-1/3/5, D2 domain	ICAMs promote intercellular adhesion and are important in inflammation, immune responses and in intracellular signalling events [1-5]. They belong to the Ig-like superfamily and differ in their cell expression patterns and numbers of Ig-like domains (ICAM-2 and ICAM-4 have two, ICAM-1 and ICAM-3 have five and ICAM-5 has nine [5]). Domain 2 (D2), represented in this entry, is most similar between ICAM-1, 3 and 5 [5].	5416	137	93	175	225	14	239	136	245	16	106	98	50	380	279	10	643	791	100	566	278	1399	3752	1423	8039
PF15028	CL0159	E-set	Pre-T-cell antigen receptor	PTCRA	Pre-T-cell antigen receptor	The pre-T-cell antigen receptor (pre-TCR), expressed by immature thymocytes, has a pivotal role in early T-cell development, including TCR beta-selection, survival and proliferation of CD4(-)CD8(-) double-negative thymocytes, and subsequent alpha/beta T-cell lineage differentiation [1]. This protein contains an immunoglobulin domain [1].	5417	137	93	175	225	14	239	136	245	16	106	98	50	380	279	10	643	791	100	566	278	1399	3752	1423	8039
PF22305	CL0159	E-set	BARF1 second Ig-like domain	BARF1_ig2	BARF1 second Ig-like domain	This entry represents the second Immunoglobulin-like domain present in the BARF1 protein from Epstein-Barr virus [1,2,3].	5418	137	93	175	225	14	239	136	245	16	106	98	50	380	279	10	643	791	100	566	278	1399	3752	1423	8039
PF22705	CL0159	E-set	Butyrophilin subfamily 3 member A2-like, Ig-C domain	C2-set_3	Butyrophilin subfamily 3 member A2-like, Ig-C domain	This domain is found in human Butyrophilin subfamily 3 member A2 (BTN3A2), a protein that plays a role in T-cell responses in the adaptive immune response. BTN3A2 shows two extracellular domains: an N-terminal Ig-V like domain (Pfam:PF07686) and a C-terminal Ig-C type domain that is located in the centre of the protein sequence [6].	5419	137	93	175	225	14	239	136	245	16	106	98	50	380	279	10	643	791	100	566	278	1399	3752	1423	8039
PF28321	CL0159	E-set	Myomesin-1-like, immunoglobulin-like domain	Ig_MYOM1	Myomesin-1-li,e, iImmunoglobulin-like domain	This immunoglobulin-like (Ig-like) domain is found in human Myomesin-1 (MYOM1) and similar sequences. MYOM1 is a major component of the vertebrate myofibrillar M band. It binds myosin, titin, and light meromyosin. This binding is dose dependent.	5420	137	93	175	225	14	239	136	245	16	106	98	50	380	279	10	643	791	100	566	278	1399	3752	1423	8039
PF21177	CL0159	E-set	Leukemia inhibitory factor receptor, Ig-like domain	LIF-R_Ig-like	Leukemia inhibitory factor receptor, Ig-like domain	This domain is found in Leukemia inhibitory factor receptor from mouse (LIF-R) and similar proteins from animals. LIF-R binds a cytokine that acts on many cell types including embryonic stem cells, megakaryocytes, osteoblasts, and neuronal cells. The extracellular region of this protein shows a modular structure with two cytokine-binding modules (CBM, with Pfam:PF17971 representing the second subdomain of CBM1, D2) separated by an Ig-like domain (this entry) and followed by three membrane- proximal fibronectin type-III (FNIII) domains (Pfam:PF00041) This domain interacts directly with site 3 of Cilliary Neutrophic Factor (CNTF) [1,2].	5421	137	93	175	225	14	239	136	245	16	106	98	50	380	279	10	643	791	100	566	278	1399	3752	1423	8039
PF07679	CL0159	E-set	Immunoglobulin I-set domain	I-set	Immunoglobulin I-set domain		5422	137	93	175	225	14	239	136	245	16	106	98	50	380	279	10	643	791	100	566	278	1399	3752	1423	8039
PF17737	CL0159	E-set	Ig domain in C19orf38 (HIDE1)	Ig_C19orf38	Ig domain in C19orf38 (HIDE1)	This entry represents an Ig domain found in the uncharacterized human protein C19orf38, which is found across mammals. Family members have one predicted transmembrane region which is not included in this entry. The C19orf38 protein is also known as HIDE1 after Highly expressed in Immature DEndritic cell transcript 1 protein.	5423	137	93	175	225	14	239	136	245	16	106	98	50	380	279	10	643	791	100	566	278	1399	3752	1423	8039
PF18452	CL0159	E-set	Immunoglobulin domain	Ig_6	Immunoglobulin domain	This is an immunoglobulin domain which can be found in Interleukin-18 receptor alpha (IL-18Ra). IL-18Ra ectodomain folds into three immunoglobulin (Ig)-like domains, similar to IL-1 receptors. Each domain comprises a two-layer sandwich of six to nine beta-strands and contains at least one intra-domain disulfide bond [1].	5424	137	93	175	225	14	239	136	245	16	106	98	50	380	279	10	643	791	100	566	278	1399	3752	1423	8039
PF25609	CL0159	E-set	Netrin receptor unc-5 N-terminal domain	Unc5_NetrinR_N	Netrin receptor unc-5 N-terminal domain	This entry represents the N-terminal Ig-like domain of unc-5 family members. The unc-5 family consists of netrin receptors that play a crucial role in axon guidance and neuronal development. These receptors mediate axon repulsion of neuronal growth cones in the developing nervous system upon binding with netrin ligands. They are involved in various processes such as cell-cell adhesion, cell migration, and apoptosis. The family members also function as dependence receptors, inducing apoptosis when not associated with netrin ligands. Some members are involved in vascular branching regulation during angiogenesis and interact with other proteins like DCC and FLRTs to modulate their functions. The unc-5 family is essential for proper neuronal network formation and maintenance.	5425	137	93	175	225	14	239	136	245	16	106	98	50	380	279	10	643	791	100	566	278	1399	3752	1423	8039
PF06328	CL0159	E-set	Ig-like C2-type domain	Lep_receptor_Ig	Ig-like C2-type domain	This domain is a ligand-binding immunoglobulin-like domain [1]. The two cysteine residues form a disulphide bridge.	5426	137	93	175	225	14	239	136	245	16	106	98	50	380	279	10	643	791	100	566	278	1399	3752	1423	8039
PF13895	CL0159	E-set	Immunoglobulin domain	Ig_2	Immunoglobulin domain	This domain contains immunoglobulin-like domains.	5427	137	93	175	225	14	239	136	245	16	106	98	50	380	279	10	643	791	100	566	278	1399	3752	1423	8039
PF13927	CL0159	E-set	Immunoglobulin domain	Ig_3	Immunoglobulin domain	This family contains immunoglobulin-like domains.	5428	137	93	175	225	14	239	136	245	16	106	98	50	380	279	10	643	791	100	566	278	1399	3752	1423	8039
PF22971	CL0159	E-set	VEGFR-1-like, immunoglobulin-like domain	Ig_VEGFR-1-like_5th	VEGFR-1-like, immunoglobulin-like domain	This is the fifth immunoglobulin-like domain of human Vascular endothelial growth factor receptor 1 (VEGFR-1) and similar sequences mainly found in animals. VEGFR-1 is a tyrosine-protein kinase that plays an essential role in the development of embryonic vasculature, the regulation of angiogenesis, cell survival, cell migration, macrophage function, chemotaxis, and cancer cell invasion.	5429	137	93	175	225	14	239	136	245	16	106	98	50	380	279	10	643	791	100	566	278	1399	3752	1423	8039
PF00047	CL0159	E-set	Immunoglobulin domain	ig	Immunoglobulin domain	Members of the immunoglobulin superfamily are found in hundreds of proteins of different functions. Examples include antibodies, the giant muscle kinase titin and receptor tyrosine kinases. Immunoglobulin-like domains may be involved in protein-protein and protein-ligand interactions.	5430	137	93	175	225	14	239	136	245	16	106	98	50	380	279	10	643	791	100	566	278	1399	3752	1423	8039
PF07354	CL0159	E-set	Zona-pellucida-binding protein (Sp38) N-terminal Ig domain	Sp38	Zona-pellucida-binding protein (Sp38) N-terminal Ig domain	This family represents the N-terminal Ig-like domain from a number of zona-pellucida-binding proteins that seem to be restricted to mammals. These are sperm proteins that bind to the 90-kDa family of zona pellucida glycoproteins in a calcium-dependent manner [1]. These represent some of the specific molecules that mediate the first steps of gamete interaction, allowing fertilisation to occur [2].	5431	137	93	175	225	14	239	136	245	16	106	98	50	380	279	10	643	791	100	566	278	1399	3752	1423	8039
PF03921	CL0159	E-set	Intercellular adhesion molecule (ICAM), N-terminal domain	ICAM_N	Intercellular adhesion molecule (ICAM), N-terminal domain	ICAMs normally functions to promote intercellular adhesion and signalling. However, The N-terminal domain of the receptor binds to the rhinovirus 'canyon' surrounding the icosahedral 5-fold axes, during the viral attachment process [1]. This family is a family that is part of the Ig superfamily and is therefore related to the family ig (Pfam:PF00047).	5432	137	93	175	225	14	239	136	245	16	106	98	50	380	279	10	643	791	100	566	278	1399	3752	1423	8039
PF08205	CL0159	E-set	CD80-like C2-set immunoglobulin domain	C2-set_2	CD80-like C2-set immunoglobulin domain	These domains belong to the immunoglobulin superfamily.	5433	137	93	175	225	14	239	136	245	16	106	98	50	380	279	10	643	791	100	566	278	1399	3752	1423	8039
PF17736	CL0159	E-set	C17orf99 Ig domain	Ig_C17orf99	C17orf99 Ig domain	This Ig domain is found in tandem in the uncharacterized human protein C17orf99, which is found across mammalian species.	5434	137	93	175	225	14	239	136	245	16	106	98	50	380	279	10	643	791	100	566	278	1399	3752	1423	8039
PF21339	CL0159	E-set	Vascular endothelial growth factor receptor 1-like, Ig-like domain	VEGFR-1-like_Ig-like	Vascular endothelial growth factor receptor 1-like, Ig-like domain	This domain is found in Vascular endothelial growth factor receptor 1 from humans (VEGFR-1) and similar proteins from animals. VEGFR-1 is a tyrosine kinase receptor for the placental growth factor (PlGF) that plays an essential role in the development of embryonic vasculature, the regulation of angiogenesis and other essential cellular processes. It consists of seven immunoglobulin-like (Ig-like) domains in its extracellular portion. This entry represents the second of these domains [1-5].	5435	137	93	175	225	14	239	136	245	16	106	98	50	380	279	10	643	791	100	566	278	1399	3752	1423	8039
PF22854	CL0159	E-set	VEGFR1-3, N-terminal Ig-like domain	VEGFR1-3_N_Ig-like	VEGFR1-3, N-terminal Ig-like domain	This entry represents the N-terminal Ig-like domain of Vascular endothelial growth factor receptor 1-3 from vertebrates. Members are tyrosine kinase receptors with seven Ig-like domains in its extracellular portion.	5436	137	93	175	225	14	239	136	245	16	106	98	50	380	279	10	643	791	100	566	278	1399	3752	1423	8039
PF05955			Equine herpesvirus glycoprotein gp2	Herpes_gp2	Equine herpesvirus glycoprotein gp2	This family consists of a number of glycoprotein gp2 sequences from equine herpesviruses.	5437	137	93	175	225	14	239	136	245	16	106	98	50	380	279	10	643	791	100	566	278	1399	3752	34	8513
PF02440	CL0159	E-set	Adenovirus E3 region protein CR1	Adeno_E3_CR1	Adenovirus E3 region protein CR1	Early region 3 (E3) of human adenoviruses (Ads) codes for proteins that appear to control viral interactions with the host [1]. This region called CR1 (conserved region 1) [1] is found three times in Adenovirus type 19 (a subgroup D virus) 49 Kd protein in the E3 region. CR1 is also found in the 20.1 Kd protein of subgroup B adenoviruses. The function of this 80 amino acid region is unknown. This region is probably a divergent immunoglobulin domain (A. Bateman pers. observation).	5438	137	93	175	225	14	239	136	245	16	106	98	50	380	279	10	643	791	100	566	278	1399	3752	34	12354
PF05566	CL0159	E-set	Orthopoxvirus interleukin 18 binding protein	Pox_vIL-18BP	Orthopoxvirus interleukin 18 binding protein	Interleukin-18 (IL-18) is a proinflammatory cytokine that plays a key role in the activation of natural killer and T helper 1 cell responses principally by inducing interferon-gamma (IFN-gamma). Several poxvirus genes encode proteins with sequence similarity to IL-18BPs. It has been shown that vaccinia, ectromelia and cowpox viruses secrete from infected cells a soluble IL-18BP (vIL-18BP) that may modulate the host antiviral response. The expression of vIL-18BPs by distinct poxvirus genera that cause local or general viral dissemination, or persistent or acute infections in the host, emphasises the importance of IL-18 in response to viral infections [1].	5439	137	93	175	225	14	239	136	245	16	106	98	50	380	279	10	643	791	100	566	278	1399	3752	34	12354
PF01688	CL0159	E-set	Alphaherpesvirus glycoprotein I	Herpes_gI	Alphaherpesvirus glycoprotein I	This family consists of glycoprotein I form various members of the alphaherpesvirinae these include herpesvirus, varicella-zoster virus and pseudorabies virus. Glycoprotein I (gI) is important during natural infection, mutants lacking gI produce smaller lesions at the site of infection and show reduced neuronal spread [1]. gI forms a heterodimeric complex with gE; this complex displays Fc receptor activity (binds to the Fc region of immunoglobulin) [1]. Glycoproteins are also important in the production of virus-neutralising antibodies and cell mediated immunity [2]. The alphaherpesvirinae have a dsDNA gnome and have no RNA stage during viral replication.	5440	137	93	175	225	14	239	136	245	16	106	98	50	380	279	10	643	791	677	308	3667	3645	2944	6910	6758
PF02480	CL0159	E-set	Alphaherpesvirus glycoprotein E	Herpes_gE	Alphaherpesvirus glycoprotein E	Glycoprotein E (gE) of Alphaherpesvirus forms a complex with glycoprotein I (gI) (Pfam:PF01688), functioning as an immunoglobulin G (IgG) Fc binding protein. gE is involved in virus spread but is not essential for propagation [1]. This entry represents the Ig-like domain of gE, identified as the Fc-binding domain [2].	5441	137	93	175	225	14	239	136	245	16	106	98	50	380	279	10	643	791	677	308	3667	3645	2944	6910	6758
PF28429	CL0159	E-set	Domain of unknown function (DUF8391)	DUF8391	Domain of unknown function (DUF8391)	This immunoglobulin-like (Ig-like) domain is found in a group of uncharacterised proteins from worms. It has several highly conserved W, Y and C residues. Its specific function is unknown.	5442	137	93	175	225	14	239	136	245	16	106	98	50	380	279	10	643	791	677	308	468	3409	838	7516	1915
PF17622	CL0159	E-set	Viral unique long protein 16	UL16	Viral unique long protein 16	This family contains members such as UL16 found in the human cytomegalovirus (HCMV). It is an immunoevasin which subverts NKG2D-mediated immune responses by retaining a select group of diverse NKG2D ligands inside the cell. UL16 is a heavily glycosylated 50 kDa type I trans-membrane glycoprotein. The ectodomain folds into a modified version of the a variable (V-type) (immunoglobulin Ig)-like domain. The N-terminal plug region (amino acids 27-50) is covalently linked to the Ig-like core with a disulfide bond. UL16 protein utilizes a three-stranded beta-sheet to engage the alpha-helical surface of the MHC class I-like MICB platform domain. Residues at the center of this beta-sheet mimic a central binding motif employed by the structurally unrelated C-type lectin-like NKG2D to facilitate engagement of diverse NKG2D ligands [1].	5443	137	93	175	225	14	239	136	245	16	106	98	50	380	279	10	643	791	677	308	468	3409	635	2002	6128
PF25741			Viral Fc-gamma receptor-like domain	Viral_FcR	Viral Fc-gamma receptor-like domain	This entry represents a viral Fc-gamma receptor-like domain found in cytomegalovirus proteins such as UL119 (gp68). The domain binds to the Fc part of human IgG and may be involved in interfering with host Ig-mediated immune responses. Unlike host Fc receptors, viral Fc receptors can bind to deglycosylated Fc and interact with the CH2-CH3 interface of immunoglobulin G. The domain contains an immunoglobulin-like fold and binds Fc with nanomolar affinity at a range of pH values.	5444	137	93	175	225	14	239	136	245	16	106	98	50	380	279	10	643	791	677	308	468	3409	635	2002	6128
PF27947			Sperm acrosome membrane-associated protein 1	SPACA1	Sperm acrosome membrane-associated protein 1	SPACA1 (also known as SAMP32) is localized to the acrosome of spermatozoa. The acrosome is an organelle transformed from the Golgi apparatus to form a cap over the anterior portion of the spermatozoa head, which contains the sperm nucleus. Mammalian acrosomes contain digestive enzymes that degrade the ovum outer membrane (zona pellucida) to allow fusion of the sperm and ovum nuclei via the acrosomal reaction [1]. In mammals, the acrosome releases hyaluronidase and acrosin. Antibodies against recombinant SAMP32 inhibits both the binding and the fusion of human sperm to zona-free hamster eggs [2]. Male mice lacking SPACA1 are infertile, and exhibit globozoospermia-like misformed sperm heads [3]. SPACA1 content has been reported to be diminished in a comparison of round-headed and normal spermatozoa [4].	5445	137	93	175	225	14	239	136	245	16	106	98	50	380	279	10	643	791	677	308	468	3409	635	2002	6128
PF12017			Transposable element P transposase-like, HTH domain	Tnp_P_element	Transposable element P transposase-like, HTH domain	This entry represents the HTH domain of human DNA transposase THAP9 which is homologous to Drosophila P-element transposase [1,2]. THAP9 is an active transposase that specifically recognizes the bipartite 5'-TXXGGGX(A/T)-3' consensus motif and mediates transposition [2]. The structure of Drosophila P-element transposase has been solved [1].	5446	137	93	175	225	14	239	136	245	16	106	230	24	23	495	180	51	812	540	1331	888	725	3013	7339	9446
PF15299			Amyotrophic lateral sclerosis 2 chromosomal region candidate gene 8	ALS2CR8	Amyotrophic lateral sclerosis 2 chromosomal region candidate gene 8	This domain is found in amyotrophic lateral sclerosis 2 chromosomal region candidate gene 8 protein [1].	5447	137	93	175	225	14	239	136	245	16	106	230	24	23	495	180	51	812	540	1331	3679	2901	647	5656	3537
PF17738	CL0219	RNase_H	DUF5575 central RNaseH like domain	DUF5575	DUF5575 central RNaseH like domain	This entry represents the central domain from a family of Chordate proteins that includes C19orf68. These proteins appear to be transposon related. This domain appears to be closely related to the MULE RNaseH domain Pfam:PF10551.	5448	137	93	175	225	14	239	136	245	16	106	230	24	23	495	180	51	812	540	1331	3679	2901	3495	7906	7008
PF20784			DUF5575 C-terminal domain	DUF5575_C	DUF5575 C-terminal domain	This entry represents the C-terminal domain from a family of Chordate proteins that includes C19orf68. These proteins appear to be transposon related.	5449	137	93	175	225	14	239	136	245	16	106	230	24	23	495	180	51	812	540	1331	3679	2901	3495	7906	7008
PF26175	CL0123	HTH	FAR1 HTH-like domain	HTH_FAR1	FAR1 HTH-like domain	This entry represents an uncharacterised domain in FAR1 proteins. FAR1 proteins are involved in the regulation of light-mediated developmental processes. These proteins are putative transcription activators that play a role in controlling plant development in response to light signals. These proteins are likely to participate in the transcriptional regulation of genes that are essential for light perception and signal transduction pathways, thereby influencing various aspects of plant growth and adaptation to environmental light conditions [1-3]. This domain is adjacent to the N-terminal FAR1 DNA-binding domain (Pfam:PF03101) and the putative core transposase domain (Pfam:PF10551). This domain contains a helix-turn-helix structure.	5450	137	93	175	225	14	239	136	245	16	106	230	24	23	495	180	51	812	540	1331	3679	2901	3495	7906	7008
PF23674	CL0274	WRKY-GCM1	RYYR-CCHC domain	RYYR-CCHC	RYYR-CCHC domain	This domain is found in uncharacterised proteins from nematodes. It is named after its conserved sequence motifs. It contains a semi-conserved RxY(x)nYR motif and two invariant CxxC and HxxxC motifs. This domain is predicted to adopt a globular structure with significant similarity to FLYWCH-type zinc finger, in particular Pfam:PF04500. It is quite likely that this domain is a zinc-finger given the strict conservation of the cysteine and histidine residues. However, this potential zinc-finger has a distinct pattern of the zinc coordinating residues compared to the FLYWCH-type zinc fingers.	5451	137	93	175	225	14	239	136	245	16	106	230	24	23	495	180	51	812	540	1331	3679	2901	3495	5446	7930
PF20783	CL0274	WRKY-GCM1	DUF5575 N-terminal domain	DUF5575_N	DUF5575 N-terminal domain	This entry represents the N-terminal domain from a family of Chordate proteins that includes C19orf68. These proteins appear to be transposon related. This domain appears to be related to the WRKY-like DNA-binding domains.	5452	137	93	175	225	14	239	136	245	16	106	230	24	23	495	180	51	812	540	1331	3679	2901	3495	5446	6799
PF04684			BAF1 / ABF1 chromatin reorganising factor	BAF1_ABF1	BAF1 / ABF1 chromatin reorganising factor	ABF1 is a sequence-specific DNA binding protein involved in transcription activation, gene silencing and initiation of DNA replication. ABF1 is known to remodel chromatin, and it is proposed that it mediates its effects on transcription and gene expression by modifying local chromatin architecture [1]. These functions require a conserved stretch of 20 amino acids in the C-terminal region of ABF1 (amino acids 639 to 662 S. cerevisiae (Swiss:P14164)) [1]. The N-terminal two thirds of the protein are necessary for DNA binding, and the N-terminus (amino acids 9 to 91 in S. cerevisiae) is thought to contain a novel zinc-finger motif which may stabilise the protein structure [2].	5453	137	93	175	225	14	239	136	245	16	106	230	24	23	495	180	51	812	540	1331	3679	2901	3495	5446	5186
PF15423			FLYWCH-type zinc finger-containing protein	FLYWCH_N	FLYWCH-type zinc finger-containing protein	This family is the N-terminus of some FLYWCH-zinc-finger proteins, found in eukaryotes. The family is found in association with Pfam:PF04500. There are two conserved sequence motifs: EQE and QEPS.	5454	137	93	175	225	14	239	136	245	16	106	230	24	23	495	180	51	812	540	1331	3679	2901	3495	5446	5186
PF16662			FLYWCH-type zinc finger-containing protein 1	FLYWCH_u	FLYWCH-type zinc finger-containing protein 1	FLYWCH_u is a region of natively unstructured but conserved sequence that lies between the FLYWCH zinc-finger domains on FLYWCH-type zinc finger-containing protein 1 proteins in higher eukaryotes. The function is not known but the N- and C-termini are likely to be part of the zinc-finger domains specific, to the eukaryotes.	5455	137	93	175	225	14	239	136	245	16	106	230	24	23	495	180	51	812	540	1331	3679	2901	3495	5446	5186
PF01440			Geminivirus AL2 protein	Gemini_AL2	Geminivirus AL2 protein	Geminiviruses are small, ssDNA-containing plant viruses. Geminiviruses contain three ORFs (designated AL1, AL2, and AL3) that overlap and are specified by multiple polycistronic mRNAs. The AL2 gene product transactivates expression of TGMV coat protein gene [1], and BR1 movement protein.	5456	137	93	175	225	14	239	136	245	16	106	230	24	23	495	180	51	812	540	1331	3679	2901	3495	5446	5186
PF03615	CL0274	WRKY-GCM1	GCM motif protein	GCM	GCM motif protein		5457	137	93	175	225	14	239	136	245	16	106	230	24	23	495	180	51	812	540	1331	3679	2901	3495	5446	5186
PF04500	CL0274	WRKY-GCM1	FLYWCH zinc finger domain	FLYWCH	FLYWCH zinc finger domain	Mutations in the mod(mdg4) gene have effects on variegation (PEV), the properties of insulator sequences, correct path-finding of growing nerve cells, meiotic pairing of chromosomes, and apoptosis. The occurrence of FLYWCH motifs in mod(mdg4) gene product and other proteins is discussed in [1].	5458	137	93	175	225	14	239	136	245	16	106	230	24	23	495	180	51	812	540	1331	3679	2901	3495	5446	5186
PF08731	CL0274	WRKY-GCM1	Transcription factor AFT	AFT	Transcription factor AFT	AFT (activator of iron transcription) is an iron regulated transcriptional activator that regulates the expression of genes involved in iron homeostasis. This family includes the paralogous pair of transcription factors AFT1 and AFT2.	5459	137	93	175	225	14	239	136	245	16	106	230	24	23	495	180	51	812	540	1331	3679	2901	3495	5446	5186
PF21599	CL0274	WRKY-GCM1	Zinc finger SWIM domain-containing protein 3, N-terminal	ZSWIM3_N	Zinc finger SWIM domain-containing protein 3, N-terminal	This entry represents the N-terminal domain of ZSWIM3, a ZSWIM-type zinc finger domain containing protein whose function is not yet known. This domain appears to be related to the WRKY-like DNA-binding domains.	5460	137	93	175	225	14	239	136	245	16	106	230	24	23	495	180	51	812	540	1331	3679	2901	3495	5446	5186
PF03101	CL0274	WRKY-GCM1	FAR1 DNA-binding domain	FAR1	FAR1 DNA-binding domain	This domain contains a WRKY like fold and is therefore most likely a zinc binding DNA-binding domain.	5461	137	93	175	225	14	239	136	245	16	106	230	24	23	495	180	51	812	540	1331	3679	2901	3495	5446	5186
PF03108	CL0274	WRKY-GCM1	MuDR family transposase	DBD_Tnp_Mut	MuDR family transposase	This region is found in plant proteins that are presumed to be the transposases for Mutator transposable elements [1,2]. These transposons contain two ORFs. The molecular function of this region is unknown.	5462	137	93	175	225	14	239	136	245	16	106	230	24	23	495	180	51	812	540	1331	3679	2901	3495	5446	5186
PF03004			Plant transposase (Ptta/En/Spm family)	Transposase_24	Plant transposase (Ptta/En/Spm family)	Transposase proteins are necessary for efficient DNA transposition. This family includes various plant transposases from the Ptta and En/Spm families.	5463	137	93	175	225	14	239	136	245	16	106	230	24	23	495	180	51	812	540	1331	3013	3101	1997	3823	9069
PF20700	CL0219	RNase_H	Mutator-like transposase	Mutator	Mutator-like transposase	This is a transposase domain of the mutator superfamily [1].	5464	137	93	175	225	14	239	136	245	16	106	230	24	23	495	180	51	812	540	1331	190	1489	1944	2931	1799
PF10551	CL0219	RNase_H	MULE transposase domain	MULE	MULE transposase domain	This domain was identified by Babu and colleagues [1].	5465	137	93	175	225	14	239	136	245	16	106	230	24	23	495	180	51	812	540	1331	190	2977	4400	6699	12045
PF18758	CL0219	RNase_H	Kyakuja-Dileera-Zisupton transposase	KDZ	Kyakuja-Dileera-Zisupton transposase	A transposase family with an RNaseH catalytic domain, often fused to DNA binding domains such as SAP or cysteine cluster domains. KDZ transposases are widely present in fungi, metazoa, chlorophytes and haotpohytes. Fungal versions are often associated with a TET/JBP family of dioxygenases [1,2].	5466	137	93	175	225	14	239	136	245	16	106	230	24	23	495	180	51	812	540	1331	190	2977	4400	6699	12045
PF21056	CL0219	RNase_H	Zinc finger SWIM domain-containing protein 1/3, RNaseH-like domain	ZSWIM1-3_RNaseH-like	Zinc finger SWIM domain-containing protein 1/3, RNaseH-like domain	This is a domain found at the N-terminal of Zinc finger SWIM domain-containing protein 1 and in the central region of ZSWIM3, whose function is not yet clear. ZSWIM1 may play a role in the development or function of T helper cells [1]. This domain may adopt an alpha-beta conformation according to AlphaFold structure predictions, closely related to RNaseH-like domains.	5467	137	93	175	225	14	239	136	245	16	106	230	24	23	495	180	51	812	540	1331	190	2977	4400	7484	5869
PF21600			ZSWIM1/3, helical domain	ZSWIM1-3_helical	ZSWIM1/3, helical domain	This entry represents a helical domain found in ZSWIM1 and ZSWIM3, ZSWIM-type zinc finger domain containing proteins. The function of ZSWIM3 is not yet clear. ZSWIM1 is thought to play in the development or function of T helper cells [1]. This domain seems to be similar to Pfam:PF20784.	5468	137	93	175	225	14	239	136	245	16	106	230	24	23	495	180	51	812	540	1331	190	2977	4400	7484	9624
PF26664	CL0361	C2H2-zf	BED-like zinc finger	zf-BED_2	BED-like zinc finger	This entry represents a BED type zinc finger found in plant proteins.	5469	137	93	175	225	14	239	136	245	16	106	230	24	23	495	180	51	812	540	1359	2317	3859	2130	4838	12367
PF19286			Zinc finger SWIM domain-containing protein 1/3, C-terminal	ZSWIM1-3_C	Zinc finger SWIM domain-containing protein 1/3, C-terminal	This is a presumed domain found at the C-terminal of Zinc finger SWIM domain-containing proteins 1 and 3. The function of ZSWIM3 is currently unknown. ZSWIM1 may play a role in the development or function of T helper cells [1]. According to AlphaFold structure prediction, this domain may consist of two helices.	5470	137	93	175	225	14	239	136	245	16	106	230	24	23	495	180	51	812	540	1359	3368	2571	5906	1185	12066
PF20499			Domain of unknown function (DUF6729)	DUF6729	Domain of unknown function (DUF6729)	This presumed domain is functionally uncharacterised. This domain family is found in eukaryotes, and is approximately 220 amino acids in length.	5471	137	93	175	225	14	239	136	245	16	106	230	24	23	495	180	51	812	540	1359	3627	2026	3462	68	6879
PF26100	CL0219	RNase_H	Recombination-activation protein 1 (RAG1) RNase H domain	RAG1_RNase_H	Recombination-activation protein 1 (RAG1) RNase H domain	This entry represents the catalytic RNase H domain of RAG1. The RAG complex, consisting of two RAG1 and two RAG2 proteins is a multi-protein complex that mediates DNA cleavage during V(D)J (variable-diversity-joining) recombination [2]. RAG1 mediates DNA-binding to the conserved recombination signal sequences (RSS) [3]. Many of the proteins in this family are fragments. Solution of the structure of the complex of RAG1 and RAG2 shows that each protein dimerises with itself and each pair then complexes together to from the RAG1-RAG2 V(D)J recombinase enzyme. The different structural elements in RAG1 for UniProtKB:P15919 are: an N-terminal nonamer-binding domain from residues 391-459; a dimerisation and DNA-binding domain from 459-515; an extended pre-RNase H domain from 515-588; the catalytic RNase H domain from 588-719; a ZnC2 domain from 719-791; and ZnH2 domain from 791-962; and a three-helix C-terminal domain from 962-1008 [4,5].	5472	137	93	175	225	14	239	136	245	16	106	230	24	23	495	180	51	812	475	227	142	4461	5440	1241	7720
PF27073	CL0219	RNase_H	FAM200/ZBED5 RNase-like	FAM200-ZBED5_RNase-like	FAM200/ZBED5 RNase-like	This entry represents a RNase-like domain in FAM200, GTF2IRD2 and related proteins such as ZBED5, EPMIP and SCND3 mainly found in animals. These proteins are found in various species, including humans, mice, and bovines. The specific functions of these proteins have not be elucidated yet. The presence of multiple members across different species suggests a conserved role, potentially in cellular processes or structural functions.	5473	137	93	175	225	14	239	136	245	16	106	230	24	23	495	180	51	812	475	227	142	4461	5440	1241	11652
PF27046	CL0219	RNase_H	FAM200/GTF2IRD2 helical domain	FAM200-GTF2IRD2-like	FAM200/GTF2IRD2 RNase-like helical	This entry represents a RNase-like domain in FAM200, GTF2IRD2 and related proteins such as ZBED5, EPMIP and SCND3 mainly found in animals. These proteins are found in various species, including humans, mice, and bovines. The specific functions of these proteins have not be elucidated yet. The presence of multiple members across different species suggests a conserved role, potentially in cellular processes or structural functions. This domain contains a RNA-like fold but it does not contain beta-sheets [1].	5474	137	93	175	225	14	239	136	245	16	106	230	24	23	495	180	51	812	475	227	142	4461	5440	1241	11652
PF14291	CL0219	RNase_H	ZMYM1/FAM200, RNase-like domain	DUF4371	ZMYM1/FAM200, RNase-like domain	This entry (ex DUF4371) represents a RNase-like domain in Zinc finger MYM-type protein 1 (ZMYM1), FAM200 and similar proteins mainly found in animals. FAM200 is characterised by its involvement in cellular regulatory processes, its precise function remains to be elucidated.	5475	137	93	175	225	14	239	136	245	16	106	230	24	23	495	180	51	812	475	227	142	4461	5440	1241	11652
PF26742	CL0219	RNase_H	Domain of unknown function (DUF8247)	DUF8247	Domain of unknown function (DUF8247)	This domain is found in the uncharacterised protein ZK1098.2 from Caenorhabditis elegans and similar sequences. It is predicted to adopt an alpha/beta configuration.	5476	137	93	175	225	14	239	136	245	16	106	230	24	23	495	180	51	812	475	227	142	4461	5440	1241	11652
PF04937	CL0219	RNase_H	Domain of unknown function (DUF659)	DUF659	Domain of unknown function (DUF659)	Transposase-like protein with no known function.	5477	137	93	175	225	14	239	136	245	16	106	230	24	23	495	180	51	812	475	227	142	4461	5440	1241	4540
PF27041	CL0219	RNase_H	ZBED1 RNase-like domain	ZBED1_RNase-like	ZBED1 RNase-like domain	This entry represents a RNAse-like domain in Zinc finger BED domain-containing proteins (ZBED1). ZBED1 is characterised by its role in transcriptional regulation and gene expression modulation. ZBED1 functions as transposase-like proteins essential for growth and development. They are involved in binding promoter regions of genes, potentially regulating global gene expression by recruiting other cellular factors. In humans, the ZBED1 protein acts as an E3 SUMO-protein ligase, influencing transcriptional activity by sumoylating specific proteins, which affects their interaction with DNA and transcriptional repression. This activity is crucial for cell proliferation and response to microbial infection. ZBED1 is also involved in the biosynthesis of specific polyesters in certain bacteria, indicating a diverse range of functions across different organisms [1].	5478	137	93	175	225	14	239	136	245	16	106	230	24	23	495	180	51	812	475	227	142	4461	5440	1241	4540
PF10683			Hermes transposase DNA-binding domain	DBD_Tnp_Hermes	Hermes transposase DNA-binding domain	This domain confers specific DNA-binding on Hermes transposase [1].	5479	137	93	175	225	14	239	136	245	16	106	230	24	23	495	180	51	812	475	227	142	4461	5440	1241	4540
PF14372			hAT-like transposase, RNase-H fold	hAT-like_RNase-H	hAT-like transposase, RNase-H fold	This domain is part of an RNase-H fold section in a number of hAT-like transposases, such as protein DAYSLEEPER (At3g42170) from Arabidopsis [1]. Protein DAYSLEEPER is essential for plant development and can also regulate global gene expression [2]. This entry also includes some uncharacterised fungal proteins.	5480	137	93	175	225	14	239	136	245	16	106	230	24	23	495	180	51	812	475	227	142	4461	5440	1241	4540
PF05699			hAT family C-terminal dimerisation region	Dimer_Tnp_hAT	hAT family C-terminal dimerisation region	This dimerisation region is found at the C terminus of the transposases of elements belonging to the Activator superfamily (hAT element superfamily). The isolated dimerisation region forms extremely stable dimers in vitro [1].	5481	137	93	175	225	14	239	136	245	16	106	230	24	23	495	180	51	812	475	227	142	4461	5440	1241	4540
PF27039	CL0219	RNase_H	ZBED1 RNase-like helical domain	ZBED1_RNase-like_helical	ZBED1 RNase-like helical domain	This entry represents a RNAse-like domain in Zinc finger BED domain-containing proteins (ZBED1). ZBED1 is characterised by its role in transcriptional regulation and gene expression modulation. ZBED1 functions as transposase-like proteins essential for growth and development. They are involved in binding promoter regions of genes, potentially regulating global gene expression by recruiting other cellular factors. In humans, the ZBED1 protein acts as an E3 SUMO-protein ligase, influencing transcriptional activity by sumoylating specific proteins, which affects their interaction with DNA and transcriptional repression. This activity is crucial for cell proliferation and response to microbial infection. ZBED1 is also involved in the biosynthesis of specific polyesters in certain bacteria, indicating a diverse range of functions across different organisms [1]. This domain does not contain the canonical RNAase-like fold as it does not contain the beta-sheets.	5482	137	93	175	225	14	239	136	245	16	106	230	24	23	495	180	51	812	475	227	142	4461	5440	1241	4540
PF21787	CL0219	RNase_H	TNP-like, RNase H N-terminal domain	TNP-like_RNaseH_N	TNP-like, RNase H N-terminal domain	This entry represents the N-terminal segment of the RNase H domain from Drosophila Transposable element P transposase (TNP) and its homologue from human, THAP9. The catalytic RNase H domain in these proteins is interrupted by the GTP-binding insertion domain (GBD) [1].	5483	137	93	175	225	14	239	136	245	16	106	230	24	23	495	180	51	812	475	227	142	4461	5440	1241	4540
PF25273	CL0219	RNase_H	Domain of unknown function (DUF7869)	DUF7869	Domain of unknown function (DUF7869)	This domain is found in uncharacterised eukaryotic proteins. It is predicted to adopt a globular structure composed of a curved beta-sheet and helices packed on it. It contains conserved histidine and aspartate residues some of which cluster in space.	5484	137	93	175	225	14	239	136	245	16	106	230	24	23	495	180	51	812	475	227	142	4461	5440	1241	4540
PF06967			Mo-dependent nitrogenase C-terminus	Mo-nitro_C	Mo-dependent nitrogenase C-terminus	This family represents the C-terminus (approximately 80 residues) of a number of bacterial Mo-dependent nitrogenases. These are involved in nitrogen fixation in cyanobacteria [1]. Note that many family members are hypothetical proteins.	5485	137	93	175	225	14	239	136	245	16	106	230	24	23	495	180	51	812	475	227	142	4461	5440	7923	1664
PF26105			Recombination-activation protein 1 (RAG1) C-terminal domain	RAG1_C	Recombination-activation protein 1 (RAG1) C-terminal domain	This entry represents the C-terminal domain of RAG1. The RAG complex, consisting of two RAG1 and two RAG2 proteins is a multi-protein complex that mediates DNA cleavage during V(D)J (variable-diversity-joining) recombination [2]. RAG1 mediates DNA-binding to the conserved recombination signal sequences (RSS) [3]. Many of the proteins in this family are fragments. Solution of the structure of the complex of RAG1 and RAG2 shows that each protein dimerises with itself and each pair then complexes together to from the RAG1-RAG2 V(D)J recombinase enzyme. The different structural elements in RAG1 for UniProtKB:P15919 are: an N-terminal nonamer-binding domain from residues 391-459; a dimerisation and DNA-binding domain from 459-515; an extended pre-RNase H domain from 515-588; the catalytic RNase H domain from 588-719; a ZnC2 domain from 719-791; and ZnH2 domain from 791-962; and a three-helix C-terminal domain from 962-1008 [4,5].	5486	137	93	175	225	14	239	136	245	16	106	230	24	23	495	180	51	812	475	227	142	4461	5440	4791	12276
PF02992	CL0219	RNase_H	Transposase family tnp2	Transposase_21	Transposase family tnp2	Transposase_21 proteins are present mostly in plants, with members horizontally transferred to Bifidobacterium breve (GI: 291457831). Both DUF1258 Pfam:PF06869 and Transposase_21 have conserved active site residues similar to RNase H-like proteins, which suggests that they are functional transposases (1).	5487	137	93	175	225	14	239	136	245	16	106	230	24	23	495	180	51	812	475	227	142	4461	5440	4791	11957
PF13960			Domain of unknown function (DUF4218)	DUF4218	Domain of unknown function (DUF4218)		5488	137	93	175	225	14	239	136	245	16	106	230	24	23	495	180	51	812	475	227	142	4461	5440	4791	11957
PF21789	CL0219	RNase_H	TNP-like, RNase H C-terminal domain	TNP-like_RNaseH_C	TNP-like, RNase H C-terminal domain	This domain represents the C-terminal segment of the RNase H domain from Drosophila melanogaster transposable element P transposase (TNP) and its homologue from human THAP9. The catalytic RNase H domain of these proteins is interrupted by the GTP-binding insertion domain (GBD, Pfam:PF21788) [1]. The N-terminal segment of the RNase H domain is represented in Pfam:PF21787.	5489	137	93	175	225	14	239	136	245	16	106	230	24	23	495	180	51	812	475	227	142	4461	5440	4791	7377
PF18759	CL0219	RNase_H	Plavaka transposase	Plavaka	Plavaka transposase	A transposase with an RNaseH catalytic domain that often has a histone binding BAM/BAH domain at the C-terminus and is sometimes associated with TET/JBP family of dioxygenases in fungi [1].	5490	137	93	175	225	14	239	136	245	16	106	230	24	23	495	180	51	812	475	227	142	4461	5440	4791	5723
PF20722			Domain of unknown function (DUF6830)	DUF6830	Domain of unknown function (DUF6830)	This presumed domain is functionally uncharacterised. This domain family is predominantly found in Basidiomycetes. There are several highly conserved residues: P, W, Q and G.	5491	137	93	175	225	14	239	136	245	16	106	230	24	23	495	180	51	812	475	227	142	4461	5440	4791	5723
PF06869	CL0219	RNase_H	Protein of unknown function (DUF1258)	DUF1258	Protein of unknown function (DUF1258)	This family represents a conserved region approximately 260 residues long within a number of hypothetical proteins of unknown function that seem to be specific to C. elegans. Note that this family contains a number of conserved cysteine and histidine residues.This family corresponds to the Mirage group of putative transposases and family members are relatively close homologs of Transposase_21 (Pfam:PF02992) proteins (1).	5492	137	93	175	225	14	239	136	245	16	106	230	24	23	495	180	51	812	475	227	142	4461	5440	4791	5723
PF13952			Domain of unknown function (DUF4216)	DUF4216	Domain of unknown function (DUF4216)	This DUF is sometimes found at the C-terminal end of proteins carrying a Transposase_21 domain, Pfam:PF02992.	5493	137	93	175	225	14	239	136	245	16	106	230	24	23	495	180	51	812	475	227	142	4461	5440	4791	5723
PF08941			USP8 interacting	USP8_interact	USP8 interacting	This domain interacts with the UBP deubiquitinating enzyme USP8.	5494	137	93	175	225	14	239	136	245	16	106	230	24	23	495	180	51	812	475	278	766	3485	2392	7672	12181
PF12940			Recombination-activation protein 1 (RAG1) nonamer-binding domain	RAG1	Recombination-activation protein 1 (RAG1) nonamer-binding domain	This entry represents the N-terminal nonamer-binding domain of RAG1. The RAG complex, consisting of two RAG1 and two RAG2 proteins is a multi-protein complex that mediates DNA cleavage during V(D)J (variable-diversity-joining) recombination [2]. RAG1 mediates DNA-binding to the conserved recombination signal sequences (RSS) [3]. Many of the proteins in this family are fragments. Solution of the structure of the complex of RAG1 and RAG2 shows that each protein dimerises with itself and each pair then complexes together to from the RAG1-RAG2 V(D)J recombinase enzyme. The different structural elements in RAG1 for UniProtKB:P15919 are: an N-terminal nonamer-binding domain from residues 391-459; a dimerisation and DNA-binding domain from 459-515; an extended pre-RNase H domain from 515-588; the catalytic RNase H domain from 588-719; a ZnC2 domain from 719-791; and ZnH2 domain from 791-962; and a three-helix C-terminal domain from 962-1008 [4,5].	5495	137	93	175	225	14	239	136	245	16	106	230	24	23	495	180	51	812	475	278	766	3485	2392	7672	12181
PF26024			Recombination-activation protein 1 (RAG1) DNA-binding domain	RAG1_DNA-bd	Recombination-activation protein 1 (RAG1) DNA-binding domain	This entry represents the dimerisation and DNA-binding domain of RAG1. The RAG complex, consisting of two RAG1 and two RAG2 proteins is a multi-protein complex that mediates DNA cleavage during V(D)J (variable-diversity-joining) recombination [2]. RAG1 mediates DNA-binding to the conserved recombination signal sequences (RSS) [3]. Many of the proteins in this family are fragments. Solution of the structure of the complex of RAG1 and RAG2 shows that each protein dimerises with itself and each pair then complexes together to from the RAG1-RAG2 V(D)J recombinase enzyme. The different structural elements in RAG1 for UniProtKB:P15919 are: an N-terminal nonamer-binding domain from residues 391-459; a dimerisation and DNA-binding domain from 459-515; an extended pre-RNase H domain from 515-588; the catalytic RNase H domain from 588-719; a ZnC2 domain from 719-791; and ZnH2 domain from 791-962; and a three-helix C-terminal domain from 962-1008 [4,5].	5496	137	93	175	225	14	239	136	245	16	106	230	24	23	495	180	51	812	475	278	766	955	5377	1390	1233
PF06918			Protein of unknown function (DUF1280)	DUF1280	Protein of unknown function (DUF1280)	This family represents a conserved region approximately 200 residues long within a number of proteins of unknown function that seem to be specific to C. elegans.	5497	137	93	175	225	14	239	136	245	16	106	230	24	23	495	180	51	812	475	278	766	955	5377	6205	10841
PF26025			Recombination-activation protein 1 (RAG1) pre-RNase H domain	RAG1_pre-RNase_H	Recombination-activation protein 1 (RAG1) pre-RNase H domain	This entry represents the pre-RNase H domain of RAG1. The RAG complex, consisting of two RAG1 and two RAG2 proteins is a multi-protein complex that mediates DNA cleavage during V(D)J (variable-diversity-joining) recombination [2]. RAG1 mediates DNA-binding to the conserved recombination signal sequences (RSS) [3]. Many of the proteins in this family are fragments. Solution of the structure of the complex of RAG1 and RAG2 shows that each protein dimerises with itself and each pair then complexes together to from the RAG1-RAG2 V(D)J recombinase enzyme. The different structural elements in RAG1 for UniProtKB:P15919 are: an N-terminal nonamer-binding domain from residues 391-459; a dimerisation and DNA-binding domain from 459-515; an extended pre-RNase H domain from 515-588; the catalytic RNase H domain from 588-719; a ZnC2 domain from 719-791; and ZnH2 domain from 791-962; and a three-helix C-terminal domain from 962-1008 [4,5].	5498	137	93	175	225	14	239	136	245	16	106	230	24	23	495	180	51	812	475	278	766	955	5377	6205	10841
PF15349			DDB1- and CUL4-associated factor 16	DCA16	DDB1- and CUL4-associated factor 16	DCA16 is a family of eukaryotic proteins that interacts with DDB1 and CUL4A. The family may function as a substrate receptor for the CUL4-DDB1 E3 ubiquitin-protein ligase complex [1].	5499	137	93	175	225	14	239	136	245	16	106	230	24	23	495	180	51	812	475	278	766	955	5377	6205	10841
PF26935			Domain of unknown function (DUF8286)	DUF8286	Domain of unknown function (DUF8286)	This domain is ubiquitously found in uncharacterised proteins. It is found in combination with different domains and give the AlphaFold prediction either associates with another part of th polypeptide chain or with another molecule.	5500	137	93	175	225	14	239	136	245	16	106	230	24	23	495	180	51	812	475	278	766	955	5377	6205	10841
PF06097			Bacterial protein of unknown function (DUF945)	DUF945	Bacterial protein of unknown function (DUF945)	This family consists of several hypothetical bacterial proteins of unknown function.	5501	137	93	175	225	14	239	136	245	16	106	41	376	189	334	334	620	493	722	1662	822	1195	1984	2685	21
PF16668			Adhesin from Campylobacter	JLPA	Adhesin from Campylobacter	JLPA is a surface-exposed lipoprotein adhesin that promotes interaction with the host epithelial cells. It is found in the genus Campylobacter, and the structure is an unclosed half beta-barrel fold with a wide hydrophobic concave face; this represents a novel bacterial surface lipoprotein.	5502	137	93	175	225	14	239	136	245	16	106	41	376	189	334	334	620	493	722	1662	822	1195	1984	2685	21
PF25039	CL0760	RBG	BLTP1-like family middle region	BLTP1_M	BLTP1-like family middle region	This entry represents the middle region of a group of very long eukaryotic proteins, including the human BLTP1 (also known as KIAA1109) protein. These proteins are tube-forming lipid transport proteins that belong to the RBG (repeating beta-groove) superfamily. They consist of long hydrophobic grooves made of multiple repeating modules of five beta-sheets followed by a loop [1,2]. BLTP1 is a tube-forming lipid transport protein which provides phosphatidylethanolamine for glycosylphosphatidylinositol (GPI) anchor synthesis in the endoplasmic reticulum. It plays a role in endosomal trafficking and endosome recycling and it is also involved in the actin cytoskeleton and cilia structural dynamics [1,3]. BLTP1 also acts as a regulator of phagocytosis [4]. In humans, it has been associated with rheumatoid arthritis [5]. Mutations of the BLTP1 gene has been associated with Alkuraya-Kucinskas syndrome (MIM 617822), a severe disorder of brain development and arthrogryposis [6].	5503	137	93	175	225	14	239	136	245	16	106	41	376	189	334	334	620	493	722	1662	2570	3570	4229	7322	11176
PF10344	CL0760	RBG	Hobbit/FMP27/BTLP2 family	Hobbit	Hobbit/FMP27/BTLP2 family	This entry represents the Hobbit protein from Drosophila melanogaster and its homologues such as the mitochondrial FMP27 protein from yeast (also known as Hob1) and BLTP2 (also known as KIAA0100) from human. These proteins are localized to endoplasmic reticulum-plasma membrane (ER-PM) contact sites described as conserved lipid-binding proteins. They are tube-forming transport proteins which bind to phosphatidylinositols and affect phosphatidylinositol-4,5-bisphosphate (PtdIns-4,5-P2) distribution [2-4]. They belong to the repeating beta-groove (RBG) superfamily together with VPS13, ATG2, SHIP164, Csf1/BLTP1 proteins, which are all conserved lipid transfer proteins containing long hydrophobic grooves [3, 4]. They all share the same structure consisting of multiple repeating modules comprising five beta-sheets followed by a loop.	5504	137	93	175	225	14	239	136	245	16	106	41	376	189	334	334	620	493	722	1662	2570	3570	4229	7322	11176
PF25040	CL0760	RBG	BLTP1-like family C-terminal region	BLTP1_C	BLTP1-like family C-terminal region	This entry represents the C-terminal region of a group of very long eukaryotic proteins, including the human BLTP1 (also known as KIAA1109) protein. These proteins are tube-forming lipid transport proteins that belong to theRBG (repeating beta-groove) superfamily. They consist of long hydrophobic grooves made of multiple repeating modules of five beta-sheets followed by a loop [1,2]. BLTP1 is a tube-forming lipid transport protein which provides phosphatidylethanolamine for glycosylphosphatidylinositol (GPI) anchor synthesis in the endoplasmic reticulum. It plays a role in endosomal trafficking and endosome recycling and it is also involved in the actin cytoskeleton and cilia structural dynamics [1,3]. BLTP1 also acts as a regulator of phagocytosis [4]. In humans, it has been associated with rheumatoid arthritis [5]. Mutations of the BLTP1 gene has been associated with Alkuraya-Kucinskas syndrome (MIM 617822), a severe disorder of brain development and arthrogryposis [6].	5505	137	93	175	225	14	239	136	245	16	106	41	376	189	334	334	620	493	722	1662	2570	3570	4229	7322	11176
PF08118	CL0760	RBG	Yeast mitochondrial distribution and morphology (MDM) proteins	MDM31_MDM32	Yeast mitochondrial distribution and morphology (MDM) proteins	Proteins in this family are yeast mitochondrial inner membrane proteins MDM31 and MDM32. These proteins are required for the maintenance of mitochondrial morphology, and the stability of mitochondrial DNA [1].	5506	137	93	175	225	14	239	136	245	16	106	41	376	189	334	334	620	493	722	1662	2570	3570	4229	7322	11176
PF20413	CL0760	RBG	BLTP1-like family N-terminal region	BLTP1_N	BLTP1-like family N-terminal region	This entry represents the N-terminal region of a group of very long eukaryotic proteins, including the human BLTP1 (also known as KIAA1109) protein. These proteins are tube-forming lipid transport proteins that belong to the RBG (repeating beta-groove) superfamily. They consist of long hydrophobic grooves made of multiple repeating modules of five beta-sheets followed by a loop [1,2]. BLTP1 is a tube-forming lipid transport protein which provides phosphatidylethanolamine for glycosylphosphatidylinositol (GPI) anchor synthesis in the endoplasmic reticulum. It plays a role in endosomal trafficking and endosome recycling and it is also involved in the actin cytoskeleton and cilia structural dynamics [1,3]. BLTP1 also acts as a regulator of phagocytosis [4]. In humans, it has been associated with rheumatoid arthritis [5]. Mutations of the BLTP1 gene has been associated with Alkuraya-Kucinskas syndrome (MIM 617822), a severe disorder of brain development and arthrogryposis [6].	5507	137	93	175	225	14	239	136	245	16	106	41	376	189	334	334	620	493	722	1662	2570	3570	4229	7322	11176
PF24917	CL0760	RBG	Bridge-like lipid transfer protein family member 3A/B	BLTP3A_B	Bridge-like lipid transfer protein family member 3A/B	This entry represents the human Bridge-like lipid transfer protein family member 3A and 3B and related proteins. These proteins are tube-forming lipid transport protein which mediate the transfer of lipids between membranes at organelle contact sites [1]. They are required for retrograde traffic of vesicle clusters in the early endocytic pathway to the Golgi complex [2].	5508	137	93	175	225	14	239	136	245	16	106	41	376	189	334	334	620	493	722	1662	2570	3570	4229	7322	11176
PF12624	CL0760	RBG	VPS13-like family N-terminal region	VPS13_N	VPS13-like family N-terminal region	VPS13 proteins have been implicated in processes including vesicle fusion, autophagy, and actin regulation. They bind phospholipids and act as channels that mediate the transfer of lipids between membranes at organelle contact sites [2-5]. It has been proposed that members of this entry have the capacity to bind and likely transfer tens of glycerolipids at once. Yeast VPS13 acts at multiple cellular sites, namely the interface between mitochondria and the vacuole, on endosomes, on the nuclear-vacuole junction and the vacuole, depending on the carbon source and metabolic state. VPS13A, VPS13C and VPS13D from mammals localise at contacts at contacts between the ER and other organelles, i.e. VPS13A and VPS13D bridge the ER to mitochondria, VPS13C bridges the ER to late endosomes and lysosomes and VPS13B may localise to endosome-endosome contacts [3-5]. Mutations in human VPS13 proteins cause different diseases such as Chorea-acanthocytosis, Cohen syndrome, Parkinson's disease, and spastic ataxia [1].	5509	137	93	175	225	14	239	136	245	16	106	41	376	189	334	334	620	493	722	1662	2570	3570	4229	7322	11176
PF13329	CL0760	RBG	Autophagy-related protein 2	ATG2_CAD	Autophagy-related protein 2	The Atg2 protein, an integral membrane protein, is required for a range of functions including the regulation of autophagy in conjunction with the Atg1-Atg13 complex. Atg2 is required for glucose-induced micropexophagy and ethanol-induced macropexophagy in yeast [1,2]. Homologues of this protein have also been described in mammals and plants. Mammalian ATG2 proteins are thought to function both in autophagosome (a structure that enclose the cytoplasmic materials) formation and regulation of lipid droplet morphology and dispersion [3]. In plants they have a role in programmed cell death, senescence and disease resistance [6].Atg2 is part of the RBG (repeating beta-grooves) superfamily together with VPS13, SHIP164, Csf1, and the Hob proteins, which all share the same structure consisting of long hydrophobic grooves made of multiple repeating modules of five beta-sheets followed by a loop [4,5].	5510	137	93	175	225	14	239	136	245	16	106	41	376	189	334	334	620	493	722	1662	2570	3570	4229	7322	11176
PF25033	CL0760	RBG	VPS13-like family middle region	VPS13_M	VPS13-like family middle region	VPS13 proteins have been implicated in processes including vesicle fusion, autophagy, and actin regulation. They bind phospholipids and act as channels that mediate the transfer of lipids between membranes at organelle contact sites [2-5]. It has been proposed that members of this entry have the capacity to bind and likely transfer tens of glycerolipids at once. Yeast VPS13 acts at multiple cellular sites, namely the interface between mitochondria and the vacuole, on endosomes, on the nuclear-vacuole junction and the vacuole, depending on the carbon source and metabolic state. VPS13A, VPS13C and VPS13D from mammals localise at contacts at contacts between the ER and other organelles, i.e. VPS13A and VPS13D bridge the ER to mitochondria, VPS13C bridges the ER to late endosomes and lysosomes and VPS13B may localise to endosome-endosome contacts [3-5]. Mutations in human VPS13 proteins cause different diseases such as Chorea-acanthocytosis, Cohen syndrome, Parkinson's disease, and spastic ataxia [1].	5511	137	93	175	225	14	239	136	245	16	106	41	376	189	334	334	620	493	722	1662	2570	3570	4229	7322	11176
PF25038	CL0760	RBG	Csf1 family C-terminal region	Csf1_C	Csf1 family C-terminal region	This entry includes Csf1 protein from yeast, which is the orthologue of human BLTP1. Csf1 also known as Cold sensitive for fermentation protein 1 is a fungal membrane protein required for fermentation at low temperature [1]. Csf1, similar to BLTP1, is a tube-forming lipid transport protein which provides phosphatidylethanolamine for glycosylphosphatidylinositol (GPI) anchor synthesis in the endoplasmic reticulum [2]. These proteins belong to the repeating beta-groove (RBG) superfamily which are conserved lipid transfer proteins containing long hydrophobic grooves consisting of multiple repeating modules made of five beta-sheets followed by a loop [3].	5512	137	93	175	225	14	239	136	245	16	106	41	376	189	334	334	620	493	722	1662	2570	3570	4229	7322	11176
PF21678	CL0760	RBG	Csf1 N-terminal region	Csf1_N	Csf1 N-terminal region	This entry includes Csf1 protein from yeast, which is the orthologue of human BLTP1. Csf1 also known as Cold sensitive for fermentation protein 1 is a fungal membrane protein required for fermentation at low temperature [1]. Csf1, similar to BLTP1, is a tube-forming lipid transport protein which provides phosphatidylethanolamine for glycosylphosphatidylinositol (GPI) anchor synthesis in the endoplasmic reticulum [2]. These proteins belong to the repeating beta-groove (RBG) superfamily which are conserved lipid transfer proteins containing long hydrophobic grooves consisting of multiple repeating modules made of five beta-sheets followed by a loop [3].	5513	137	93	175	225	14	239	136	245	16	106	41	376	189	334	334	620	493	722	1662	2570	3570	4229	4678	9917
PF09898			Uncharacterized protein conserved in bacteria (DUF2125)	DUF2125	Uncharacterized protein conserved in bacteria (DUF2125)	This domain, found in various hypothetical prokaryotic proteins, has no known function.	5514	137	93	175	225	14	239	136	245	16	106	41	376	189	334	334	620	493	722	1662	2570	3570	4229	3126	7016
PF01203	CL0760	RBG	Type II secretion system (T2SS), protein N	T2SSN	Type II secretion system (T2SS), protein N	Members of the T2SN family are involved in the Type II protein secretion system. The precise function of these proteins is unknown.	5515	137	93	175	225	14	239	136	245	16	106	41	376	189	334	334	620	493	722	1662	2570	3570	4229	1571	4230
PF28042			Type II secretion system protein GspN-like, Synergistales	T2SS_GspN_synerg	Type II secretion system protein GspN-like, Synergistales	This entry represents the GspN subunit of a rare variant form of type II secretion system (T2SS) found exclusively in the Synergistota, with the SYNERG-CTERM protein-sorting system. SYNERG-CTERM is a C-terminal sorting signal with an invariant Cys residue in its signature domain. The sorting enzyme for SYNERG-CTERM proteins, MrtS (myxosortase S), is a homologue of the MYXO-CTERM-processing enzyme MrtX and of the eukaryotic CAAX prenyl protease Rce1. SYNERG-CTERM proteins are predicted to become surface-anchored by a lipid group attached to a C-terminal Cys sidechain.	5516	137	93	175	225	14	239	136	245	16	106	41	376	189	334	334	620	493	722	1662	2570	3570	4229	1571	4230
PF05359	CL0760	RBG	Domain of Unknown Function (DUF748)	DUF748	Domain of Unknown Function (DUF748)		5517	137	93	175	225	14	239	136	245	16	106	41	376	189	334	334	620	493	722	1662	2570	3570	4229	1571	7702
PF27414	CL0760	RBG	TP_0324 N-terminal domain	TP_0324_N	TP_0324 N-terminal domain	This entry represents the N-terminal domain of TP_0324 proteins. This domain contains a structure with multiple repeating modules comprising five beta-sheets followed by a loop, and forms a long hydrophobic groove. The domain is found predominantly in Spirochaetota, with representatives in Treponema and Spirochaeta genera within Spirochaetales order. The function of this domain remains to be determined.	5518	137	93	175	225	14	239	136	245	16	106	41	376	189	334	334	620	493	722	1662	2570	3570	4229	1571	7702
PF05170	CL0760	RBG	AsmA family	AsmA	AsmA family	The AsmA gene, whose product is involved in the assembly of outer membrane proteins in Escherichia coli [2]. AsmA mutations were isolated as extragenic suppressors of an OmpF assembly mutant [1]. AsmA may have a role in LPS biogenesis [1].	5519	137	93	175	225	14	239	136	245	16	106	41	376	189	334	334	620	493	722	1662	2570	3570	4229	1571	7702
PF04357	CL0760	RBG	TamB C-terminal domain	TamB	TamB C-terminal domain	This entry represents the C-terminal in TamB proteins. TamB is an integral inner membrane protein that forms a complex - the translocation and assembly module or TAM [2] - with the outer membrane protein, TamA. TAM is responsible for the efficient secretion of the adhesin protein Ag43 in E.coli K-12 [1].	5520	137	93	175	225	14	239	136	245	16	106	41	376	189	334	334	620	493	722	1662	2570	3570	4229	1571	7702
PF13116	CL0760	RBG	YhdP protein	YhdP	YhdP protein	This entry represents the Uncharacterized protein YhdP from E.coli and related proteins. Some members of this family are related to the AsmA family proteins.	5521	137	93	175	225	14	239	136	245	16	106	41	376	189	334	334	620	493	722	1662	2570	3570	4229	1571	7702
PF11739	CL0760	RBG	Intermembrane phospholipid transport protein YdbH	YdbH-like	Intermembrane phospholipid transport protein YdbH	This entry represents the YdbH protein from E.coli and related proteins. YdbH is one of the six AsmA-like paralogues in E.coli (YhdP, TamB, YdbH, AsmA, YicH, and YhjG) that have a variable size but share similar predicted structure. In-depth functional characterisation of AsmA-like proteins revealed that YdbH together with the other largest paralogs (YhdP and TamB) are redundant in performing a function that is essential for growth and OM lipid homeostasis in E. coli [1,2]. Current model based on these analyses suggests that TamA-TamB, YhdP, and YdbH form bridge-like structures that mediate the diffusional flow of phospholipids between the IM and OM [1-3].	5522	137	93	175	225	14	239	136	245	16	106	41	376	189	334	334	620	493	722	1662	2570	3570	4229	1571	7702
PF27051	CL0760	RBG	TamB, N-terminal domain	TamB_N	TamB, N-terminal domain	This entry represents the N-terminal region of Translocation and assembly module subunit TamB Escherichia coli and related bacterial proteins. TamB is an integral inner membrane protein that forms part of the translocation and assembly module or TAM, which facilitates the insertion and assembly of specific beta-barrel proteins into the outer membrane [1,7,8]. TAM is also responsible for the efficient secretion of the adhesin Ag43 in E.coli K-12 [1]. This long region is predicted to show a set of tandem beta-sheets. It is also found twice in Uncharacterized protein BU087 from Buchnera aphidicola and related sequences.	5523	137	93	175	225	14	239	136	245	16	106	41	376	189	334	334	620	493	722	1662	2570	3570	4229	1571	7702
PF03072	CL0835	MYCPN_LP	Domain of unknown function (DUF237)	DUF237	Domain of unknown function (DUF237)	This is a domain of unknown function found in mycoplasma. It is found at the C-terminal region.	5524	137	93	175	225	14	239	136	245	16	106	41	376	189	334	214	648	451	719	1044	1265	2664	654	1674	4530
PF07294	CL0648	Aha1_BPI	Fibroin P25	Fibroin_P25	Fibroin P25	This family consists of several insect fibroin P25 proteins. Silk fibroin produced by the silkworm Bombyx mori consists of a heavy chain, a light chain, and a glycoprotein, P25. The heavy and light chains are linked by a disulfide bond, and P25 associates with disulfide-linked heavy and light chains by non-covalent interactions. P25 is plays an important role in maintaining integrity of the complex [1].	5525	137	93	175	225	14	239	136	245	16	106	41	376	189	334	214	648	451	719	1173	361	1621	727	2484	9778
PF27501			Y4fE	Y4fE	Y4fE	This entry represents a domain of approximately 131 amino acids found in bacteria. The domain is found in proteins that contain an N-terminal signal peptide and is found predominantly in Alphaproteobacteria, with representatives in Hyphomicrobiales and Rhodobacterales orders. The function of this domain remains to be determined.	5526	137	93	175	225	14	239	136	245	16	106	41	376	189	334	214	648	451	719	1173	361	1621	727	8206	3494
PF23200	CL0648	Aha1_BPI	Domain of unknown function (DUF7061)	DUF7061	Domain of unknown function (DUF7061)	This entry represents a domain found towards the N-terminal of a group of proteins from nematodes such as Trichuris suis and Trichinella britovi, members of the BPI/LBP/Plunc family of proteins which share homology with cholesterol ester transfer protein (CETP) and phospholipid transfer protein (PLTP). The exact function of these proteins is unknown, however, according to their structure predictions and homology to CEPT/PLTP, they may be involved in lipid binding.	5527	137	93	175	225	14	239	136	245	16	106	41	376	189	334	214	648	451	719	1173	361	1621	727	8206	9995
PF06597	CL0648	Aha1_BPI	Protein OrfX2/OrfX3/P47	OrfX-like	Protein OrfX2/OrfX3/P47	This family consists of several proteins (P47 and OrfX cluster) from various Clostridium species [1] as well as related sequences from other bacteria. P47 and OrfX cluster proteins (OrfX2 and OrfX3) adopt a complex fold which has an internal structural duplication. They share structural similarity to the so-called TULIPs (Tubular lipid binding proteins) domain fold, which is characteristic of a superfamily of lipid-binding proteins known as Aha1/BPI domain-like [2,3].	5528	137	93	175	225	14	239	136	245	16	106	41	376	189	334	214	648	451	719	1173	361	1621	727	8206	8303
PF26543	CL0648	Aha1_BPI	Orfx2 N-terminal TULIPs domain	Orfx2_N	Orfx2 N-terminal TULIPs domain	This domain is found N-terminal in the Orfx2, a protein encoded in the orfX gene cluster from certain strains of Clostridium botulinum, specifically those producing botulinum neurotoxin type E (BoNT/E1). The N-terminal domain of OrfX2 adopts the so-called TULIPs (Tubular lipid binding proteins) domain fold, which is characteristic of a superfamily of lipid-binding proteins known as Aha1/BPI domain-like. The structure of OrfX2 closely resembles the combined structure of OrfX1 and OrfX3, with its N-terminal domain mimicking OrfX1 and its C-terminal domain mimicking OrfX3 [1]. OrfX2, along with other OrfX proteins and P47, significantly increases the oral toxicity of BoNT in animal models.	5529	137	93	175	225	14	239	136	245	16	106	41	376	189	334	214	648	451	719	1173	361	1621	727	8206	8303
PF18696	CL0648	Aha1_BPI	Synaptotagmin-like, mitochondrial and lipid-binding domain	SMP_C2CD2L	Synaptotagmin-like, mitochondrial and lipid-binding domain	This is a lipid transport domain found in phospholipid transfer proteins such as C2CD2L-like (also known as TMEM24). The TMEM24-SMP domain is shown to bind glycerolipids with a preference for phosphatidylinositol (PI).The bound PI is then transferred to the plasma membrane (PM) where it is converted to phosphatidylinositol-4,5-bisphosphate [PI(4,5)P2] to replenish pools of this lipid hydrolyzed during glucose-stimulated signaling. PI(4,5)P2 is required for Ca2+-dependent exocytosis hence, the SMP domain of TMEM24 is essential for sustaining the intracellular Ca2+ oscillations that trigger bursts of insulin granule release and hence insulin secretion. The SMP domain belongs to a superfamily of lipid/hydrophobic ligand-binding domains called TULIP for (tubular lipid-binding proteins) it adopts TULIP fold with two alpha helices and a highly curved antiparallel beta sheet forming a cornucopia-like structure [1].	5530	137	93	175	225	14	239	136	245	16	106	41	376	189	334	214	648	451	719	1173	1489	2944	3001	2630	3
PF07273	CL0648	Aha1_BPI	Protein of unknown function (DUF1439)	DUF1439	Protein of unknown function (DUF1439)	This family consists of several hypothetical bacterial proteins of around 190 residues in length. Several members of this family are annotated as being putative lipoproteins and are often known as YceB. The function of this family is unknown.	5531	137	93	175	225	14	239	136	245	16	106	41	376	189	334	214	648	451	719	1173	1489	3539	3114	6492	5359
PF14356	CL0648	Aha1_BPI	Domain of unknown function (DUF4403)	DUF4403	Domain of unknown function (DUF4403)	This family of proteins is functionally uncharacterised. This family of proteins is found in bacteria. Proteins in this family are typically between 455 and 518 amino acids in length. There is a single completely conserved residue W that may be functionally important.	5532	137	93	175	225	14	239	136	245	16	106	41	376	189	334	214	648	451	719	1173	1489	3539	3114	6492	11872
PF02886	CL0648	Aha1_BPI	LBP / BPI / CETP family, C-terminal domain	LBP_BPI_CETP_C	LBP / BPI / CETP family, C-terminal domain	The N and C terminal domains of the LBP/BPI/CETP family are structurally similar.	5533	137	93	175	225	14	239	136	245	16	106	41	376	189	334	214	648	451	719	1173	1489	2630	864	4075	4359
PF06585	CL0648	Aha1_BPI	Haemolymph juvenile hormone binding protein (JHBP)	JHBP	Haemolymph juvenile hormone binding protein (JHBP)	This family consists of several insect-specific haemolymph juvenile hormone binding proteins (JHBP). Juvenile hormone regulates embryogenesis, maintains the status quo of larval development and stimulates reproductive maturation in the adult insect. JH is transported from the sites of its synthesis to target tissues by a haemolymph carrier called juvenile hormone-binding protein (JHBP). JHBP protects the JH molecules from hydrolysis by non-specific esterases present in the insect haemolymph [1]. The crystal structure of the JHBP from Galleria mellonella shows an unusual fold consisting of a long alpha-helix wrapped in a much curved antiparallel beta-sheet. The folding pattern for this structure closely resembles that found in some tandem-repeat mammalian lipid-binding and bactericidal permeability-increasing proteins, with a similar organisation of the major cavity and a disulfide bond linking the long helix and the beta-sheet. It would appear that JHBP forms two cavities, only one of which, the one near the N- and C-termini, binds the hormone; binding induces a conformational change, of unknown significance [1]. This family now includes DUF233, Pfam:PF03027.	5534	137	93	175	225	14	239	136	245	16	106	41	376	189	334	214	648	451	719	1173	1489	2630	864	4075	4359
PF16984	CL0648	Aha1_BPI	Group 7 allergen	Grp7_allergen	Group 7 allergen		5535	137	93	175	225	14	239	136	245	16	106	41	376	189	334	214	648	451	719	1173	1489	2630	864	4075	4359
PF14613			HAM1-like, C-terminal domain	HAM1_C	HAM1-like, C-terminal domain	This is a domain found at the C-terminal end of the putative cell signalling protein HAM1 from Cryptococcus neoformans and similar fungal sequences. HAM1 may act as a negative regulator of mating during vegetative growth [2]. Proteins with this domain often also contain an N-terminal domain Pfam:PF19343. The member Swiss:Q7SB48, named HAM-13, is thought to associate with MAPKs and to be required for proper cell communication but it is also possible to be involved in other processes such as cell signalling or trafficking [1].	5536	137	93	175	225	14	239	136	245	16	106	41	376	189	334	214	648	451	719	1173	1489	2630	864	4322	12191
PF01273	CL0648	Aha1_BPI	LBP / BPI / CETP family, N-terminal domain	LBP_BPI_CETP	LBP / BPI / CETP family, N-terminal domain	The N and C terminal domains of the LBP/BPI/CETP family are structurally similar.	5537	137	93	175	225	14	239	136	245	16	106	41	376	189	334	214	648	451	719	1173	1489	2630	864	4322	12191
PF23199	CL0648	Aha1_BPI	Domain of unknown function (DUF7060)	DUF7060	Domain of unknown function (DUF7060)	This entry represents a domain found at the C-terminal of a group of proteins from nematodes, members of the BPI/LBP/Plunc family of proteins which share homology with cholesterol ester transfer protein (CETP) and phospholipid transfer protein (PLTP). The exact function of these proteins is unknown, however, according to their structure predictions and homology to CEPT/PLTP, they may play a role in lipid binding.	5538	137	93	175	225	14	239	136	245	16	106	41	376	189	334	214	648	451	719	1173	1489	2630	864	4322	12191
PF10296	CL0648	Aha1_BPI	Maintenance of mitochondrial morphology protein 1	MMM1	Maintenance of mitochondrial morphology protein 1	MMM1 is conserved from plants to humans. MMM1 is an integral ER protein. It is N-glycosylated, and forms a complex with Mdm10, Mdm12and Mdm34 to tether the mitochondria to the endoplasmic reticulum [6].	5539	137	93	175	225	14	239	136	245	16	106	41	376	189	334	214	648	451	719	1173	1489	2630	864	4322	10564
PF26545	CL0648	Aha1_BPI	Mdm34, N-terminal domain	Mdm34_N	Mdm34, N-terminal domain	This domain is found N-terminal in the Mitochondrial distribution and morphology protein 34 and related proteins. Mdm34 is a component of the ERMES/MDM complex, which serves as a molecular tether to connect the endoplasmic reticulum and mitochondria. MDM34 is required for the interaction of the ER-resident membrane protein MMM1 and the outer mitochondrial membrane-resident beta-barrel protein MDM10 [1,2,3].	5540	137	93	175	225	14	239	136	245	16	106	41	376	189	334	214	648	451	719	1173	1489	2630	864	4322	10564
PF26547	CL0648	Aha1_BPI	PDZD8 N-terminal TULIPs domain	PDZD8_N	PDZD8 N-terminal TULIPs domain	This domain is found in the human PDZ domain-containing protein 8 (PDZD8) and related proteins. PDZD8 is a multidomain, membrane- associated protein primarily localized to the endoplasmic reticulum (ER). This protein connects endoplasmic reticulum and mitochondria membranes and the PDZD8-dependent endoplasmic reticulum-mitochondria membrane tethering is essential for endoplasmic reticulum-mitochondria Ca2+ transfer [1]. PDZD8 utilizes distinct domains to interact with Rab7-GTP and the ER transmembrane protein Protrudin and together these components localize to an ER-late endosome membrane contact sites [2]. The domain represented by this entry shares similarity to the so-called TULIPs (Tubular lipid binding proteins) domain fold, which is characteristic of a superfamily of lipid-binding proteins known as Aha1/BPI domain-like.	5541	137	93	175	225	14	239	136	245	16	106	41	376	189	334	214	648	451	719	1173	1489	2630	864	4322	10564
PF03645			Tctex-1 family	Tctex-1	Tctex-1 family	Tctex-1 is a dynein light chain. It has been shown that Tctex-1 can bind to the cytoplasmic tail of rhodopsin. C-terminal rhodopsin mutations responsible for retinitis pigmentosa inhibit this interaction.	5542	137	93	175	225	14	239	136	245	16	106	41	376	189	334	214	648	451	719	1173	1489	2630	864	4322	10564
PF17047	CL0648	Aha1_BPI	Synaptotagmin-like mitochondrial-lipid-binding domain	SMP_LBD	Synaptotagmin-like mitochondrial-lipid-binding domain	SMP is a proposed lipid-binding module, ie a synaptotagmin-like mitochondrial-lipid-binding domain found in eukaryotes. The SMP domain has a beta-barrel structure like protein modules in the tubular-lipid-binding (TULIP) superfamily. It dimerises to form an approximately 90-Angstrom-long cylinder traversed by a channel lined entirely with hydrophobic residues. The following two C2 domains then form arched structures flexibly linked to the SMP domain. The SMP domain is a lipid-binding domain that links the ER with other lipid bilayer-membranes within the cell [1].	5543	137	93	175	225	14	239	136	245	16	106	41	376	189	334	214	648	451	719	1173	1489	2630	864	4322	10564
PF25669	CL0648	Aha1_BPI	MUG190-like SMP domain	SMP_MUG190-like	MUG190-like SMP domain	This entry represents a synaptotagmin-like mitochondrial-lipid-binding (SMP) domain found in the Meiotically up-regulated gene 190 protein (MUG190), Tricalbin and related proteins. SMP domain is a lipid-binding module that belongs to the so-called TULIP (TUbular LIPid-binding) superfamily which includes other lipid-binding proteins like BPI-like and Takeout-like proteins [1]. SMP domains shuttle lipids between adjacent membranes without requiring membrane fusion or fission. This is achieved through their hydrophobic cavities that bind and transport lipid molecules [2].	5544	137	93	175	225	14	239	136	245	16	106	41	376	189	334	214	648	451	719	1173	1489	2630	864	4322	10564
PF28355			MDM34 C-terminal domain	MDM34_C	MDM34 C-terminal domain	This entry represents the C-terminal domain of MDM34 (Mitochondrial distribution and morphology protein 34), found in fungi. This domain is located between the N-terminal SMP-LTD domain and a large disordered region at the C-terminal. MDM34 is a component of the ERMES complex, which serves as a molecular tether connecting the endoplasmic reticulum and mitochondria. The full-length protein is required for interaction between ER-resident mmm1 and outer mitochondrial membrane mdm10, and functions in nonvesicular lipid trafficking between organelles [1]. The specific function of this C-terminal domain remains to be determined.	5545	137	93	175	225	14	239	136	245	16	106	41	376	189	334	214	648	451	719	1173	1489	2630	864	4322	10564
PF09229	CL0648	Aha1_BPI	Activator of Hsp90 ATPase, N-terminal	Aha1_N	Activator of Hsp90 ATPase, N-terminal	Members of this family, which are predominantly found in the protein 'Activator of Hsp90 ATPase' adopt a secondary structure consisting of an N-terminal alpha-helix leading into a four-stranded meandering antiparallel beta-sheet, followed by a C-terminal alpha-helix. The two helices are packed together, with the beta-sheet curving around them. They bind to the molecular chaperone HSP82 and stimulate its ATPase activity [1].	5546	137	93	175	225	14	239	136	245	16	106	41	376	189	334	214	648	451	719	1173	1489	2630	864	4322	10564
PF26544	CL0648	Aha1_BPI	Mitochondrial distribution and morphology protein 12	Mdm12	Mitochondrial distribution and morphology protein 12	Mitochondrial distribution and morphology protein 12 (Mdm12) is a component of the ERMES/MDM complex (composed of MMM1, MDM10, MDM12 and MDM34), which serves as a molecular tether to connect the endoplasmic reticulum and mitochondria. Mdm12 is required for the interaction of the ER-resident membrane protein Mmm1 and the outer mitochondrial membrane-resident beta-barrel protein Mdm10 [1]. The Mdm12-Mmm1 subcomplex functions in the biogenesis of all mitochondrial outer membrane beta-barrel proteins, and acts in a late step after the SAM (sorting and assembly machinery) complex. The Mdm10-Mdm12-Mmm1 subcomplex further acts in the Tom40 (translocase of outer membrane 40)-specific pathway after the action of the Mdm12-Mmm1 complex. Mdm12 is essential for establishing and maintaining the structure of mitochondria and maintenance of mtDNA nucleoids [1,2]. MDM12 structure is similar to the so-called TULIPs (Tubular lipid binding proteins) domain fold, which is characteristic of a superfamily of lipid-binding proteins known as Aha1/BPI domain-like.	5547	137	93	175	225	14	239	136	245	16	106	41	376	189	334	214	648	451	719	1173	1489	2630	864	4322	10564
PF28340			TIN1	TIN1	TIN1	This entry represents TIN1 proteins. TIN1 is an endoplasmic reticulum protein that regulates pollen surface morphology by modulating the secretion of proteins and lipids during pollen development [2]. The protein is highly induced during the unfolded protein response in a bZIP60-dependent manner and is specifically expressed in pollen grains [1]. TIN1 proteins are found in plants, particularly across the Viridiplantae including eudicotyledons, Magnoliopsida, and monocots.	5548	137	93	175	225	14	239	136	245	16	106	41	376	189	334	214	648	451	921	482	2470	1684	3116	3064	9292
PF09911			Uncharacterized protein conserved in bacteria (DUF2140)	DUF2140	Uncharacterized protein conserved in bacteria (DUF2140)	This domain, found in various hypothetical prokaryotic proteins, has no known function.	5549	137	93	175	225	14	239	136	245	16	106	41	376	189	334	214	648	451	921	913	3212	2966	1698	1612	1316
PF11167			Protein of unknown function (DUF2953)	DUF2953	Protein of unknown function (DUF2953)	This family of proteins has no known function.	5550	137	93	175	225	14	239	136	245	16	106	41	376	189	334	214	648	451	921	941	1805	2413	1875	7463	2399
PF11209			LmeA-like phospholipid-binding	LmeA	LmeA-like phospholipid-binding	LmeA is a conserved cell-envelope protein critical for controlling the mannan chain length of lipomannan/lipoarabinomannan [1].	5551	137	93	175	225	14	239	136	245	16	106	41	376	189	334	214	648	451	921	941	1805	2413	1875	7463	2399
PF00732	CL0063	NADP_Rossmann	GMC oxidoreductase	GMC_oxred_N	GMC oxidoreductase	This family of proteins bind FAD as a cofactor.	5552	137	93	175	225	14	239	136	245	16	106	258	370	306	453	112	151	525	806	987	987	1406	4397	1755	10404
PF22620	CL0063	NADP_Rossmann	OYE-like second alpha/beta domain	OYE-like_second_a-b	OYE-like second alpha/beta domain	This domain is found in a group of diverse dehydrogenases from the old yellow enzyme (OYE)-like family, such as histamine dehydrogenase from Nocardioides simplex, trimethylamine dehydrogenase from Methylophilus methylotrophus (sp. W(3)A(1)) and 2-naphthoyl-CoA reductase (NCR) [1-4], which has been described as a small, second alpha/beta domain [3,4].	5553	137	93	175	225	14	239	136	245	16	106	258	370	306	453	112	151	525	806	987	987	1406	4397	1755	10404
PF22578	CL0063	NADP_Rossmann	Geranylgeranyl reductase catalytic domain	GGR_cat	Geranylgeranyl reductase catalytic domain	This entry represents the catalytic domain of archaeal geranylgeranyl reductases (GGR) [1-3]. This domain contains the PxxYxWxFP sequence motif, which defines a specificity pocket in the structure, providing a structural basis for the substrate specificity of GGRs [2].	5554	137	93	175	225	14	239	136	245	16	106	258	370	306	453	112	151	525	806	987	987	1406	4397	1755	10404
PF03486	CL0063	NADP_Rossmann	HI0933-like protein Rossmann domain	HI0933_like	HI0933-like protein Rossmann domain	This entry represents the Rossmann like domain in the HI0933 protein.	5555	137	93	175	225	14	239	136	245	16	106	258	370	306	453	112	151	525	806	987	987	1406	4397	1755	10404
PF21162	CL0063	NADP_Rossmann	ETF-QO, ubiquinone-binding	ETFQO_UQ-bd	ETF-QO, ubiquinone-binding	Electron transfer flavoprotein-ubiquinone oxidoreductase (ETF-QO) is a a 4Fe4S flavoprotein located in the inner mitochondrial membrane and catalyses ubiquinone (UQ) reduction. It forms a single structural domain with three functional regions (that bind FAD, the 4Fe4S cluster, and UQ) which are closely packed and share structural elements [1]. This domain includes the residues involved in UQ binding [1]. This domain is also found in FixC proteins from bacteria, which share similarities with ETF-QO [2].	5556	137	93	175	225	14	239	136	245	16	106	258	370	306	453	112	151	525	806	987	987	1406	4397	1755	10404
PF01134	CL0063	NADP_Rossmann	Glucose inhibited division protein A	GIDA	Glucose inhibited division protein A		5557	137	93	175	225	14	239	136	245	16	106	258	370	306	453	112	151	525	806	987	987	1406	4397	1755	10404
PF08491	CL0063	NADP_Rossmann	Squalene epoxidase	SE	Squalene epoxidase	This domain is found in squalene epoxidase (SE) and related proteins which are found in taxonomically diverse groups of eukaryotes and also in bacteria. SE was first cloned from Saccharomyces cerevisiae where it was named ERG1. It contains a putative FAD binding site and is a key enzyme in the sterol biosynthetic pathway [1]. Putative transmembrane regions are found to the protein's C-terminus.	5558	137	93	175	225	14	239	136	245	16	106	258	370	306	453	112	151	525	806	987	987	1406	4397	1755	10404
PF00743	CL0063	NADP_Rossmann	Flavin-binding monooxygenase-like	FMO-like	Flavin-binding monooxygenase-like	This family includes FMO proteins, cyclohexanone mono-oxygenase and a number of different mono-oxygenases.	5559	137	93	175	225	14	239	136	245	16	106	258	370	306	453	112	151	525	806	987	987	1406	4397	8134	4707
PF06039	CL0063	NADP_Rossmann	Malate:quinone oxidoreductase (Mqo)	Mqo	Malate:quinone oxidoreductase (Mqo)	This family consists of several bacterial Malate:quinone oxidoreductase (Mqo) proteins (EC:1.1.99.16). Mqo takes part in the citric acid cycle. It oxidises L-malate to oxaloacetate and donates electrons to ubiquinone-1 and other artificial acceptors or, via the electron transfer chain, to oxygen. NAD is not an acceptor and the natural direct acceptor for the enzyme is most likely a quinone. The enzyme is therefore called malate:quinone oxidoreductase, abbreviated to Mqo. Mqo is a peripheral membrane protein and can be released from the membrane by addition of chelators [1].	5560	137	93	175	225	14	239	136	245	16	106	258	370	306	453	112	151	525	806	987	987	1406	4397	8134	4707
PF06100	CL0063	NADP_Rossmann	MCRA family	MCRA	MCRA family	The MCRA (myosin-cross-reactive antigen) family of proteins were thought to have structural features in common with the beta chain of the class II antigens, as well as myosin, and may play an important role in the pathogenesis[1]. More recent work shows that these proteins act as hydratase enzymes that convert linoleic acid and oleic acid to their respective 10-hydroxy derivatives. It has been suggested that MCRA proteins catalyse the first step in conjugated linoleic acid production [2]. Proteins in this family act in an FAD dependent manner [3]. The structure of a fatty acid double-bond hydratase from Lactobacillus acidophilus has been recently solved showing four structural domains.	5561	137	93	175	225	14	239	136	245	16	106	258	370	306	453	112	151	525	806	987	987	1406	4397	8134	4707
PF07156	CL0063	NADP_Rossmann	Prenylcysteine lyase	Prenylcys_lyase	Prenylcysteine lyase	This family contains prenylcysteine lyases (EC:1.8.3.5) that are approximately 500 residues long. Prenylcysteine lyase is a FAD-dependent thioether oxidase that degrades a variety of prenylcysteines, producing free cysteine, an isoprenoid aldehyde and hydrogen peroxide as products of the reaction [1]. It has been noted that this enzyme has considerable homology with ClP55, a 55 kDa protein that is associated with chloride ion pumps [2].	5562	137	93	175	225	14	239	136	245	16	106	258	370	306	453	112	151	525	806	987	987	1406	4397	8134	4707
PF01593	CL0063	NADP_Rossmann	Flavin containing amine oxidoreductase	Amino_oxidase	Flavin containing amine oxidoreductase	This family consists of various amine oxidases, including maze polyamine oxidase (PAO) [1] and various flavin containing monoamine oxidases (MAO). The aligned region includes the flavin binding site of these enzymes. The family also contains phytoene dehydrogenases and related enzymes. In vertebrates MAO plays an important role regulating the intracellular levels of amines via there oxidation; these include various neurotransmitters, neurotoxins and trace amines [2]. In lower eukaryotes such as aspergillus and in bacteria the main role of amine oxidases is to provide a source of ammonium [3]. PAOs in plants, bacteria and protozoa oxidase spermidine and spermine to an aminobutyral, diaminopropane and hydrogen peroxide and are involved in the catabolism of polyamines [1]. Other members of this family include tryptophan 2-monooxygenase, putrescine oxidase, corticosteroid binding proteins and antibacterial glycoproteins.	5563	137	93	175	225	14	239	136	245	16	106	258	370	306	453	112	151	525	806	987	987	1406	4397	8134	4707
PF03275	CL0063	NADP_Rossmann	UDP-galactopyranose mutase	GLF	UDP-galactopyranose mutase		5564	137	93	175	225	14	239	136	245	16	106	258	370	306	453	112	151	525	806	987	987	1406	4397	8134	4707
PF07992	CL0063	NADP_Rossmann	Pyridine nucleotide-disulphide oxidoreductase	Pyr_redox_2	Pyridine nucleotide-disulphide oxidoreductase	This family includes both class I and class II oxidoreductases and also NADH oxidases and peroxidases. This domain is actually a small NADH binding domain within a larger FAD binding domain.	5565	137	93	175	225	14	239	136	245	16	106	258	370	306	453	112	151	525	806	987	987	1406	4397	8134	12090
PF12831	CL0063	NADP_Rossmann	FAD dependent oxidoreductase	FAD_oxidored	FAD dependent oxidoreductase	This family of proteins contains FAD dependent oxidoreductases and related proteins.	5566	137	93	175	225	14	239	136	245	16	106	258	370	306	453	112	151	525	806	987	987	1406	4397	8134	12090
PF04820	CL0063	NADP_Rossmann	Tryptophan halogenase	Trp_halogenase	Tryptophan halogenase	Tryptophan halogenase catalyses the chlorination of tryptophan to form 7-chlorotryptophan. This is the first step in the biosynthesis of pyrrolnitrin, an antibiotic with broad-spectrum anti-fungal activity. Tryptophan halogenase is NADH-dependent [1].	5567	137	93	175	225	14	239	136	245	16	106	258	370	306	453	112	151	525	806	987	987	1406	4397	8134	12090
PF01266	CL0063	NADP_Rossmann	FAD dependent oxidoreductase	DAO	FAD dependent oxidoreductase	This family includes various FAD dependent oxidoreductases: Glycerol-3-phosphate dehydrogenase EC:1.1.99.5, Sarcosine oxidase beta subunit EC:1.5.3.1, D-alanine oxidase EC:1.4.99.1, D-aspartate oxidase EC:1.4.3.1.	5568	137	93	175	225	14	239	136	245	16	106	258	370	306	453	112	151	525	806	987	987	1406	4397	8134	12090
PF01494	CL0063	NADP_Rossmann	FAD binding domain	FAD_binding_3	FAD binding domain	This domain is involved in FAD binding in a number of enzymes.	5569	137	93	175	225	14	239	136	245	16	106	258	370	306	453	112	151	525	806	987	987	1406	4397	8134	12090
PF01946	CL0063	NADP_Rossmann	Thi4 family	Thi4	Thi4 family	This family includes Swiss:P32318 a putative thiamine biosynthetic enzyme.	5570	137	93	175	225	14	239	136	245	16	106	258	370	306	453	112	151	525	806	987	987	1406	4397	8134	12090
PF13450	CL0063	NADP_Rossmann	NAD(P)-binding Rossmann-like domain	NAD_binding_8	NAD(P)-binding Rossmann-like domain		5571	137	93	175	225	14	239	136	245	16	106	258	370	306	453	112	151	525	806	987	987	1406	4397	8134	12090
PF13738	CL0063	NADP_Rossmann	Pyridine nucleotide-disulphide oxidoreductase	Pyr_redox_3	Pyridine nucleotide-disulphide oxidoreductase		5572	137	93	175	225	14	239	136	245	16	106	258	370	306	453	112	151	525	806	987	987	1406	4397	8134	12090
PF21706	CL0063	NADP_Rossmann	Sulfide dehydrogenase [flavocytochrome c] flavoprotein chain, central	FCSD_central	Sulfide dehydrogenase [flavocytochrome c] flavoprotein chain, central	This domain is located centrally in Sulfide dehydrogenase [flavocytochrome c] flavoprotein chain from the proteobacteria Allochromatium vinosum, a component of the enzyme that catalyses the reversible conversion of sulphide to elemental sulfur in vitro. This domain is C-terminal to Pfam:PF07992 and N-terminal to Pfam:PF09242. This domain shows a five-stranded parallel beta-sheet flanked on one side by three alpha-helices and on the other side by a three-stranded anti parallel beta-sheet [1].	5573	137	93	175	225	14	239	136	245	16	106	258	370	306	453	112	151	525	806	987	987	1406	4397	8134	12090
PF22607	CL0063	NADP_Rossmann	FAD binding domain-like	FAD_binding-like	FAD binding domain-like	This domain is found in a number of FAD-binding enzymes.	5574	137	93	175	225	14	239	136	245	16	106	258	370	306	453	112	151	525	806	987	987	1406	4397	8134	12090
PF25413	CL0063	NADP_Rossmann	Mical, Rossman domain	Rossman_Mical	Mical, Rossman domain	This domain is found towards the N terminus of a group of animal of monooxygenases that play a crucial role in the regulation of the actin cytoskeleton. These enzymes promote the depolymerisation of F-actin by oxidising specific methionine residues on actin, leading to the formation of methionine -sulfoxide, which results in actin filament disassembly and prevents repolymerisation. This domain adopts a Rossman fold.	5575	137	93	175	225	14	239	136	245	16	106	258	370	306	453	112	151	525	806	987	987	1406	4397	8134	12090
PF13454	CL0063	NADP_Rossmann	FAD-NAD(P)-binding	NAD_binding_9	FAD-NAD(P)-binding		5576	137	93	175	225	14	239	136	245	16	106	258	370	306	453	112	151	525	806	987	987	1406	4397	8134	12090
PF05834	CL0063	NADP_Rossmann	Lycopene cyclase protein	Lycopene_cycl	Lycopene cyclase protein	This family consists of lycopene beta and epsilon cyclase proteins. Carotenoids with cyclic end groups are essential components of the photosynthetic membranes in all plants, algae, and cyanobacteria. These lipid-soluble compounds protect against photo-oxidation, harvest light for photosynthesis, and dissipate excess light energy absorbed by the antenna pigments. The cyclisation of lycopene (psi, psi-carotene) is a key branch point in the pathway of carotenoid biosynthesis. Two types of cyclic end groups are found in higher plant carotenoids: the beta and epsilon rings. Carotenoids with two beta rings are ubiquitous, and those with one beta and one epsilon ring are common; however, carotenoids with two epsilon rings are rare [1,2].	5577	137	93	175	225	14	239	136	245	16	106	258	370	306	453	112	151	525	806	987	987	1406	4397	8134	12090
PF13434	CL0063	NADP_Rossmann	L-lysine 6-monooxygenase/L-ornithine 5-monooxygenase	Lys_Orn_oxgnase	L-lysine 6-monooxygenase/L-ornithine 5-monooxygenase	This is a family of Rossmann fold oxidoreductases that catalyse NADPH-dependent hydroxylation and are involved in siderophore biosynthesis. This family includes L-ornithine 5-monooxygenase, which catalyses the hydroxylation of L-ornithine at the N5 position [1,2], and L-lysine 6-monooxygenase, which catalyses the hydroxylation of lysine at the N6 position (EC:1.14.13.59) [3].	5578	137	93	175	225	14	239	136	245	16	106	258	370	306	453	112	151	525	806	987	987	1406	4397	8134	12090
PF00890	CL0063	NADP_Rossmann	FAD binding domain	FAD_binding_2	FAD binding domain	This family includes members that bind FAD. This family includes the flavoprotein subunits from succinate and fumarate dehydrogenase, aspartate oxidase and the alpha subunit of adenylylsulphate reductase.	5579	137	93	175	225	14	239	136	245	16	106	258	370	306	453	112	151	525	806	987	987	1406	4397	8134	12090
PF17885			Styrene monooxygenase A putative substrate binding domain	Smoa_sbd	Styrene monooxygenase A putative substrate binding domain	This domain is found in the 46 kDa FAD-specific styrene epoxidase (SMOA) protein, comprises a part of the styrene monooxygenase (SMO) two-component flavoprotein monooxygenase enzyme. Structural analysis indicates that SMOA monomer comprises two globular domains spanned by a long alpha-helix. This domain contains a putative substrate binding site [1].	5580	137	93	175	225	14	239	136	245	16	106	258	370	306	453	112	151	525	806	987	987	1406	4397	8134	12090
PF22780			HI0933-like protein barrel and H2TH domain	HI0933_like_1st	HI0933-like protein barrel and H2TH domain	This entry represents two structural domains that are found inserted within a Rossmann domain.	5581	137	93	175	225	14	239	136	245	16	106	258	370	306	453	112	151	525	806	252	2154	2677	3678	7742	4425
PF00070	CL0063	NADP_Rossmann	Pyridine nucleotide-disulphide oxidoreductase	Pyr_redox	Pyridine nucleotide-disulphide oxidoreductase	This entry represents the N-terminal domain in putative Pyridine nucleotide-disulphide oxidoreductase N-terminal domain-containing proteins and proteins that contain NADH binding domains.	5582	137	93	175	225	14	239	136	245	16	106	258	370	306	453	112	151	525	806	252	997	917	303	4193	7876
PF21688	CL0063	NADP_Rossmann	FAD-dependent protein, C-terminal domain-like	FAD-depend_C	FAD-dependent protein, C-terminal domain-like	This domain is found towards the C-terminal of a group of bacterial and archaeal FAD-linked dehydrogenases, whose exact function is not yet clear.	5583	137	93	175	225	14	239	136	245	16	106	258	370	306	453	112	151	525	806	252	997	917	303	3592	676
PF08485	CL0063	NADP_Rossmann	Polysaccharide biosynthesis protein C-terminal	Polysacc_syn_2C	Polysaccharide biosynthesis protein C-terminal	This domain is found to the C-terminus of the Pfam:PF02719 domain in bacterial polysaccharide biosynthesis enzymes including the capsule protein CapD [1] and several putative epimerases/dehydratases.	5584	137	93	175	225	14	239	136	245	16	106	258	370	306	453	112	151	331	609	524	1261	2490	3422	3881	8904
PF13932	CL0003	SAM	tRNA modifying enzyme MnmG/GidA C-terminal helical bundle	SAM_GIDA_C	tRNA modifying enzyme MnmG/GidA C-terminal helical bundle	The GidA associated domain is a domain that has been identified at the C-terminus of protein GidA. It consists of several helices, last three being rather short and forming small bundle and are represented in this entry. GidA is a tRNA modification enzyme found in bacteria and mitochondrial. Based on mutational analysis the C-terminal helices have been suggested to be implicated in binding of the D-stem of tRNA [2] and, specifically this domain, to be responsible for the interaction with protein MnmE [1]. Structures of GidA in complex with either tRNA or MnmE are missing. Reported to bind to Pfam family MnmE, Pfam:PF12631.	5585	137	93	175	225	14	239	136	245	16	106	258	370	306	453	112	151	331	609	524	138	3337	713	7990	10303
PF17806	CL0667	Fer2_BFD	Sarcosine oxidase A3 domain	SO_alpha_A3	Sarcosine oxidase A3 domain	This short domain is found in Heterotetrameric Sarcosine Oxidase's alpha A3 domain [1]. This domain binds to FMN in sarcosine oxidase. This domain is related to Pfam:PF04324 but lacks its iron binding cysteine residues.	5586	137	93	175	225	14	239	136	245	16	106	258	370	306	453	112	151	331	609	524	138	3337	5872	3726	51
PF16350			FAD dependent oxidoreductase central domain	FAO_M	FAD dependent oxidoreductase central domain	This domain occurs in several FAD dependent oxidoreductases: Sarcosine dehydrogenase, Dimethylglycine dehydrogenase and Dimethylglycine dehydrogenase. It is situated between the DAO domain (Pfam:PF01266) and the GCV_T domain (Pfam:PF01571).	5587	137	93	175	225	14	239	136	245	16	106	258	370	306	453	112	151	331	421	1003	1110	2620	3872	7766	7038
PF16901	CL0667	Fer2_BFD	C-terminal domain of alpha-glycerophosphate oxidase	DAO_C	C-terminal domain of alpha-glycerophosphate oxidase	DAO_C is the C-terminal region of alpha-glycerophosphate oxidase.	5588	137	93	175	225	14	239	136	245	16	106	258	370	306	453	112	151	331	421	1003	1110	2620	3872	3924	8925
PF21680			tRNA modifying enzyme MnmG/GidA C-terminal helical domain	GIDA_C_1st	tRNA modifying enzyme MnmG/GidA C-terminal helical domain	The GidA associated domain is a domain that has been identified at the C-terminus of protein GidA. It consists of several helices, the last three being rather short and forming small bundle. GidA is an tRNA modification enzyme found in bacteria and mitochondrial. Based on mutational analysis this domain has been suggested to be implicated in binding of the D-stem of tRNA [2] and, in particular the small bundle, to be responsible for the interaction with protein MnmE [1]. Structures of GidA in complex with either tRNA or MnmE are missing. Reported to bind to Pfam family MnmE, Pfam:PF12631. This entry represents the first helices of the GidA associated domain. The last three helices are covered in Pfam:PF13932.	5589	137	93	175	225	14	239	136	245	16	106	258	370	306	453	112	151	331	421	1003	1110	2620	3872	3924	8925
PF22365			PfNDH2 helical insertion domain	PfNDH2_hel_ins	PfNDH2 helical insertion domain	This entry represent the helical insertion domain of NDH2, a NADH-ubiquinone oxidoreductase from Plasmodium falciparum [1], an interesting target for antimalarial drug development. This domain seems to be present exclusively in Plasmodium sequences.	5590	137	93	175	225	14	239	136	245	16	106	258	370	306	453	112	151	331	421	1003	480	3860	3052	6633	1775
PF22500	CL0063	NADP_Rossmann	GMC oxidoreductase, C-terminal	GMC_oxred_C_1st	GMC oxidoreductase, C-terminal	This domain is found in a group of GMC oxidoreductases mainly from actinomycetes, including Cholesterol oxidase from Streptomyces sp. (ChoA). ChoA is organised into two domains, an FAD-binding domain (Pfam:PF00732) and a substrate binding domain (formed by this entry and Pfam:PF05199) [1-5]. This domain consists of six beta -sheets and one alpha-helix.	5591	137	93	175	225	14	239	136	245	16	106	258	370	306	453	112	151	331	421	1003	480	3860	3052	6633	11747
PF26311			ETF-QO/FixC family C-terminal domain	ETF-QO_FixC_C	ETF-QO/FixC family C-terminal domain	The ETF-QO/FixC family is involved in electron transfer processes. Members of this family are likely to accept electrons from specific partners, such as YdiQ/YdiR or FixA/FixB, and subsequently reduce quinones. This electron transfer activity is crucial for various biological processes, including the formation of a functional nitrogenase Fe protein, which is essential for nitrogen fixation in some organisms. Additionally, certain members of the family are implicated in anaerobic carnitine reduction, highlighting their role in metabolic pathways under anaerobic conditions. The ETF-QO/FixC family proteins are characterized by their ability to participate in electron transport chains, facilitating redox reactions that are vital for cellular energy production and metabolic regulation.	5592	137	93	175	225	14	239	136	245	16	106	258	370	306	453	112	151	331	421	1003	3205	3062	2074	7351	1169
PF05199	CL0063	NADP_Rossmann	GMC oxidoreductase	GMC_oxred_C	GMC oxidoreductase	This domain found associated with Pfam:PF00732.	5593	137	93	175	225	14	239	136	245	16	106	258	370	306	453	112	151	331	421	1003	3205	3062	2074	7351	1169
PF18267	CL0608	Reductase_C	Rubredoxin NAD+ reductase C-terminal domain	Rubredoxin_C	Rubredoxin NAD+ reductase C-terminal domain	This is the C-terminal domain of NADH rubredoxin oxidoreductase present in Clostridium acetobutylicum. The majority of obligatory anaerobes detoxify micro-aerobic environments by consuming O2 via H2O-forming NADH oxidase. This enzyme offers an alternate reaction pathway for scavenging of O2 and reactive oxygen species, wherein the reducing equivalent is obtained from NADH [1].	5594	137	93	175	225	14	239	136	245	16	106	258	370	306	453	112	151	331	421	1003	3205	3062	2074	7351	1169
PF23150	CL0608	Reductase_C	CFAP61 dimerisation domain	CFAP61_dimer	CFAP61 dimerisation domain	This entry represents a domain found at the C-terminal of the FAD reductase domain of cilia and flagella associated protein 61 (CFAP61), according to structure prediction, which may be involved in dimerisation. CFAP61 is located at the midpiece of the sperm, where it apparently functions in flagellum formation [1].	5595	137	93	175	225	14	239	136	245	16	106	258	370	306	453	112	151	331	421	1003	3205	3062	2074	7351	1169
PF14721	CL0608	Reductase_C	Apoptosis-inducing factor, mitochondrion-associated, C-term	AIF_C	Apoptosis-inducing factor, mitochondrion-associated, C-term	This C-terminal domain appears to be a dimerisation domain of the mitochondrial apoptosis-inducing factor 1. protein. The domain also appears at the C-terminus of FAD-dependent pyridine nucleotide-disulfide oxidoreductases. Apoptosis inducing factor (AIF) is a bifunctional mitochondrial flavoprotein critical for energy metabolism and induction of caspase-independent apoptosis. On reduction with NADH, AIF undergoes dimerisation and forms tight, long-lived FADH2-NAD charge-transfer complexes proposed to be functionally important.	5596	137	93	175	225	14	239	136	245	16	106	258	370	306	453	112	151	331	421	1003	3205	3062	2074	7351	1169
PF21791	CL0608	Reductase_C	Monodehydroascorbate reductase 3-like, C-terminal domain	MDHAR3-like_C	Monodehydroascorbate reductase 3-like, C-terminal domain	This domain is found at the C-terminal end of Monodehydroascorbate reductase 3 (MDHAR3) from Oryza sativa and similar plant sequences. MDHAR3 transfers an electron directly to its substrate, monodehydroascorbate (MDHA), which binds to its active site pocket. It consists of three domains: an NAD(P)-binding domain, an FAD-binding domain, and a C-terminal domain (this entry) [1]. This domain shows an alpha-beta structure.	5597	137	93	175	225	14	239	136	245	16	106	258	370	306	453	112	151	331	421	1003	3205	3062	2074	7351	1169
PF09242	CL0608	Reductase_C	Flavocytochrome c sulphide dehydrogenase, flavin-binding	FCSD-flav_bind	Flavocytochrome c sulphide dehydrogenase, flavin-binding	Members of this family adopt a structure consisting of a beta(3,4)-alpha(3) core, and an alpha+beta sandwich. They are required for binding to flavin, and subsequent electron transfer [1].	5598	137	93	175	225	14	239	136	245	16	106	258	370	306	453	112	151	331	421	1003	3205	3062	2074	7351	1169
PF18113	CL0608	Reductase_C	Rubredoxin binding C-terminal domain	Rbx_binding	Rubredoxin binding C-terminal domain	This is the C-terminal domain found in rubredoxin reductase (RdxR) present in Pseudomonas aeruginosa. RdxR are important in prokaryotes as they allow for the metabolism of inert n-alkanes and RdxR is also crucial for archaea and anaerobic bacteria in the response to oxidative stress. This domain is known to recognise and bind to rubredoxin [1].	5599	137	93	175	225	14	239	136	245	16	106	258	370	306	453	112	151	331	421	1003	3205	3062	2074	7351	1169
PF02910			Fumarate reductase flavoprotein C-term	Succ_DH_flav_C	Fumarate reductase flavoprotein C-term	This family contains fumarate reductases, succinate dehydrogenases and L-aspartate oxidases.	5600	137	93	175	225	14	239	136	245	16	106	258	370	306	453	112	151	331	421	1003	3205	3062	2074	5698	5758
PF02852	CL0608	Reductase_C	Pyridine nucleotide-disulphide oxidoreductase, dimerisation domain	Pyr_redox_dim	Pyridine nucleotide-disulphide oxidoreductase, dimerisation domain	This family includes both class I and class II oxidoreductases and also NADH oxidases and peroxidases.	5601	137	93	175	225	14	239	136	245	16	106	258	370	306	453	112	151	331	421	1003	3205	3062	2074	5698	9488
PF14759	CL0608	Reductase_C	Reductase C-terminal	Reductase_C	Reductase C-terminal	This domain occurs at the C-terminus of various reductase enzymes, including putidaredoxin reductase, ferredoxin reductase, 3-phenylpropionate/cinnamic acid dioxygenase ferredoxin--NAD(+) reductase component, benzene 1,2-dioxygenase system ferredoxin--NAD(+) reductase subunit, rhodocoxin reductase, biphenyl dioxygenase system ferredoxin--NAD(+) reductase component, rubredoxin-NAD(+) reductase and toluene 1,2-dioxygenase system ferredoxin--NAD(+) reductase component. In putidaredoxin reductase this domain is involved in dimerisation [1]. In the FAD-containing NADH-ferredoxin reductase (BphA4) it is responsible for interaction with the Rieske-type [2Fe-2S] ferredoxin (BphA3) [2].	5602	137	93	175	225	14	239	136	245	16	106	258	370	306	453	112	151	331	421	1003	3205	3062	2074	5698	9488
PF22353			NAD(P)H:rubredoxin oxidoreductase, C-terminal domain	PF1197-like_C	NAD(P)H:rubredoxin oxidoreductase, C-terminal domain	This domain is found at the C-terminal end of NAD(P)H:rubredoxin oxidoreductase from Pyrococcus furiosus (PF1197) and similar sequences mainly found in archaea. PF1197 catalyses the NADH -dependent reduction of rubredoxin (Rd), a small iron -containing redox protein. This domain, likely to be involved in dimerisation, is often found associated with Pfam:PF07992.	5603	137	93	175	225	14	239	136	245	16	106	258	370	306	453	112	151	331	421	1003	3205	3062	2074	5698	9488
PF22366			NDH2 C-terminal domain	NDH2_C	NDH2 C-terminal domain	This entry represent the C-terminal domain of alternative NADH:quinone oxidoreductases known as NDH2 that deliver electrons to the respiratory chain by oxidation of NADH and reduction of quinones but does not pump protons. NDH-2 have particular relevance in yeasts like Saccharomyces cerevisiae and in several prokaryotes, whose respiratory chains are devoid of complex I, in which NDH-2 keep the balance and are the main entry point of electrons into the respiratory chains [2]. NDH2 proteins are found in bacteria, certain plant, fungal and protozoan mitochondria, but not in mammals, they have been used as a drug target for Mycoplasma tuberculosis, Plasmodium falciparum and Toxoplasma gondii [1,3].	5604	137	93	175	225	14	239	136	245	16	106	258	370	306	453	112	151	331	421	1003	3205	3062	2074	5698	9488
PF24531	CL0743	Spectrin	Nuclear anchorage protein 1, spectrin repeat	ANC1_spectrin	Nuclear anchorage protein 1, spectrin repeat	This entry represents spectrin repeats found in Nuclear anchorage protein 1 from C. elegans, a protein that plays a central role in nuclear and mitochondrial anchoring [1,2]. It may connect nuclei to the cytoskeleton by interacting with unc-84 at the nuclear envelope and with F-actin in the cytoplasm, creating a bridge across the nuclear envelope between the cytoskeleton and the nucleus [3].	5605	137	93	175	225	14	239	136	245	16	106	388	288	472	228	383	584	189	1069	462	3109	4015	3041	1703	6202
PF24611	CL0743	Spectrin	Nuclear anchorage protein 1, spectrin-like repeat	Spectrin_Anc-1	Nuclear anchorage protein 1, spectrin-like repeat	This entry represents spectrin-like repeats found in Nuclear anchorage protein 1 from Caenorhabditis elegans, which plays a central role in nuclear and mitochondrial anchoring [1].	5606	137	93	175	225	14	239	136	245	16	106	388	288	472	228	383	584	189	1069	462	3109	4015	3041	1703	6202
PF24615	CL0743	Spectrin	Nuclear anchorage protein 1, spectrin repeat	Spectrin_Anc-1_2	Nuclear anchorage protein 1, spectrin repeat	This entry represents spectrin-like repeats found in Nuclear anchorage protein 1 from Caenorhabditis elegans, which plays a central role in nuclear and mitochondrial anchoring [1].	5607	137	93	175	225	14	239	136	245	16	106	388	288	472	228	383	584	189	1069	462	3109	4015	3041	1703	6202
PF00435	CL0743	Spectrin	Spectrin repeat	Spectrin	Spectrin repeat	Spectrin repeat-domains are found in several proteins involved in cytoskeletal structure. These include spectrin, alpha-actinin and dystrophin. The sequence repeat used in this family is taken from the structural repeat in reference [2]. The spectrin domain- repeat forms a three helix bundle. The second helix is interrupted by proline in some sequences. The repeats are defined by a characteristic tryptophan (W) residue at position 17 in helix A and a leucine (L) at 2 residues from the carboxyl end of helix C. Although the domain occurs in multiple repeats along sequences, the domains are actually stable on their own - ie they act, biophysically, like domains rather than repeats that along function when aggregated.	5608	137	93	175	225	14	239	136	245	16	106	388	288	472	228	383	584	189	1069	462	3340	4062	2472	488	220
PF23289	CL0743	Spectrin	Guanine nucleotide exchange factor DBS-like, spectrin-like	Spectrin_5	Guanine nucleotide exchange factor DBS-like, spectrin-like	This spectrin-like domain is found in human Guanine nucleotide exchange factor DBS (MCF2L) and similar sequences mainly found in animals. MCF2L catalyses guanine nucleotide exchange on RHOA and CDC42, and thereby contributes to the regulation of RHOA and CDC42 signalling pathways. The spectrin domain-repeat forms a three helix bundle.	5609	137	93	175	225	14	239	136	245	16	106	388	288	472	228	383	584	189	1069	462	3340	4062	2472	488	220
PF24915	CL0743	Spectrin	SESTD1-like, spectrin repeat	Spectrin_SESTD1	SESTD1-like, spectrin repeat	This region of spectrin repeats is found in human SEC14 domain and spectrin repeat-containing protein 1 (SESTD1) and similar animal proteins. SESTD1 is a regulator of the transient receptor potential channels TRPC4 and TRPC5.	5610	137	93	175	225	14	239	136	245	16	106	388	288	472	228	383	584	189	1069	462	3340	4062	2472	488	220
PF23323	CL0743	Spectrin	Kalirin-like, spectrin repeats	Spectrin_6	Kalirin-like, spectrin repeats	This entry represents a region of spectrin repeats found in human Kalirin (KALRN) and similar proteins mainly found in animals. KALRN activates specific Rho GTPase family members, thereby inducing various signalling mechanisms that regulate neuronal shape, growth, and plasticity, through their effects on the actin cytoskeleton.	5611	137	93	175	225	14	239	136	245	16	106	388	288	472	228	383	584	189	1069	462	3340	4062	2472	488	220
PF25804			Nesprin-3 domain	SYNE3	Nesprin-3 domain	This region is found in human Nesprin-3 (SYNE3), a component of the LINC (LInker of Nucleoskeleton and Cytoskeleton) complex involved in the connection between the nuclear lamina and the cytoskeleton. It plays a role in the regulation of aortic epithelial cell morphology, and is required for flow-induced centrosome polarisation and directional migration in aortic endothelial cells.	5612	137	93	175	225	14	239	136	245	16	106	388	288	472	228	383	584	189	1069	462	3340	4062	2472	488	220
PF27632			KIAA1755 C-terminal domain	KIAA1755_C	KIAA1755 C-terminal domain	This entry represents the C-terminal in Uncharacterized protein KIAA1755 from humans and similar proteins from metazoa. This domain contains an all-helical fold.	5613	137	93	175	225	14	239	136	245	16	106	388	288	472	228	383	584	189	1069	462	3340	4062	2472	488	220
PF25803	CL0743	Spectrin	Nesprin-1, spectrin repeats	Spectrin_SYNE1_2	Nesprin-1, spectrin repeats	This entry represents a region of spectrin repeats found in human Nesprin-1 (SYNE1), a multi-isomeric modular protein which forms a linking network between organelles and the actin cytoskeleton to maintain the subcellular spatial organisation. This protein has been associated with several severe disorders.	5614	137	93	175	225	14	239	136	245	16	106	388	288	472	228	383	584	189	1069	462	3340	4062	2472	488	7942
PF21097	CL0743	Spectrin	Spectrin repeat	SR_plectin_7	Spectrin repeat	This entry represents a spectrin repeat found in a variety of plectin and related proteins.	5615	137	93	175	225	14	239	136	245	16	106	388	288	472	228	383	584	189	1069	462	3340	4062	2472	488	7942
PF27015	CL0743	Spectrin	Desmoplakin-like, Spectrin domain	SR_desmoplakin_3	Desmoplakin-like, Spectrin domain	This entry represents a spectrin repeat in Plakin and Cytolinker proteins which play crucial roles in linking cytoskeletal components such as actin, microtubules, and intermediate filaments. These proteins are involved in various cellular processes including stabilisation of microtubules, regulation of focal adhesions, and cell migration. They are essential for maintaining cell structure and integrity, particularly in epithelial cells where they anchor keratin filaments to hemidesmosomes. Proteins also participate in signaling pathways such as Wnt and PKB/AKT, and are important for processes like wound healing, neurite outgrowth, and axonal transport. This entry includes proteins like microtubule-actin cross-linking factors, desmoplakin, envoplakin, and periplakin [1]. This domain is associated with Pfam:PF00681.	5616	137	93	175	225	14	239	136	245	16	106	388	288	472	228	383	584	189	1069	462	3340	4062	2472	488	7942
PF18373	CL0743	Spectrin	Spectrin like domain	Spectrin_2	Spectrin like domain	Desmoplakin (DP) is an integral part of desmosomes, where it links desmosomal cadherins to the intermediate filaments. The N-terminal region of DP contains a plakin domain common to members of the plakin family. Plakin domains contain multiple copies of spectrin repeats (SRs) Pfam:PF00435. Spectrin repeats (SRs) consist of three alpha-helices (A, B, and C) that form an antiparallel triple-helical bundle. This entry describes SR6 which has a divergent structure relative to the other SRs. SR6 shows significant deviations in helices A and B where they are significantly shorter than in other repeats. Structural comparison revealed that SR6 is more similar to other three-helix-bundle proteins, including target of Myb1 and the syntaxin Habc domain, than to other SR proteins. Due to these differences with other spectrin repeats, this region is termed spectrin-like repeat [1].	5617	137	93	175	225	14	239	136	245	16	106	388	288	472	228	383	584	189	1069	462	3340	4062	2472	488	7942
PF25034	CL0743	Spectrin	Nesprin-1, spectrin repeats	Spectrin_SYNE1	Nesprin-1, spectrin repeats	This entry represents a region of spectrin repeats found in human Nesprin-1 (SYNE1), a multi-isomeric modular protein which forms a linking network between organelles and the actin cytoskeleton to maintain the subcellular spatial organisation. This protein has been associated with several severe disorders.	5618	137	93	175	225	14	239	136	245	16	106	388	288	472	228	383	584	189	1069	462	3340	4062	2472	488	7942
PF03999			Microtubule associated protein (MAP65/ASE1 family)	MAP65_ASE1	Microtubule associated protein (MAP65/ASE1 family)		5619	137	93	175	225	14	239	136	245	16	106	388	288	472	228	383	584	189	1069	462	3340	3104	4070	8142	12198
PF23160	CL0743	Spectrin	Periplakin spectrin-like repeat	Spectrin_1st_PEPL	Periplakin spectrin-like repeat	This spectrin-like repeat is found N-terminal in human Periplakin and related proteins including Envoplakin-like protein. Periplakin is a component of the cornified envelope of keratinocytes. It coimmunoprecipitates with Envoplakin and both proteins form a network radiating from desmosomes. These two proteins probably provide a scaffolding onto which the cornified envelope is assembled [1]. Envoplakin and periplakin are the two proteins that are most commonly targeted by pathogenic autoantibodies.	5620	137	93	175	225	14	239	136	245	16	106	388	288	472	228	383	584	189	1069	462	3340	3104	4070	8142	12198
PF08429			PLU-1-like protein	PLU-1	PLU-1-like protein	Sequences in this family bear similarity to the central region of PLU-1 (Swiss:Q9Y3Q5). This is a nuclear protein that may have a role in DNA-binding and transcription, and is closely associated with the malignant phenotype of breast cancer [1]. This region is found in various other Jumonji/ARID domain-containing proteins (see Pfam:PF02373, Pfam:PF01388).	5621	137	93	175	225	14	239	136	245	16	106	388	288	472	228	383	584	189	1069	462	3340	3104	4070	8142	5397
PF25075	CL0743	Spectrin	Domain of unknown function (DUF7799)	DUF7799	Domain of unknown function (DUF7799)	This entry represents a presumed domain found towards the N-terminal of a group of uncharacterised sequences from C. elegans and related proteins from nematodes. This domain may consist of spectrin repeats.	5622	137	93	175	225	14	239	136	245	16	106	388	288	472	228	383	584	189	1069	462	3340	3104	4070	8142	5397
PF25101	CL0743	Spectrin	Animal spectrin repeats	Spectrin_7	Animal spectrin repeats	This region of spectrin repeats is found in a group of uncharacterised proteins from animals.	5623	137	93	175	225	14	239	136	245	16	106	388	288	472	228	383	584	189	1069	462	3340	3104	4070	8142	5397
PF21019	CL0743	Spectrin	Spectrin-like repeat	Spectrin_3	Spectrin-like repeat		5624	137	93	175	225	14	239	136	245	16	106	388	288	472	228	383	584	189	1069	462	3340	3104	4070	8142	4552
PF21020	CL0743	Spectrin	Spectrin-like repeat	Spectrin_4	Spectrin-like repeat	This entry represents a spectrin repeat found in the plectin protein [1].	5625	137	93	175	225	14	239	136	245	16	106	388	288	472	228	383	584	189	1069	462	3340	3104	4070	8142	4552
PF25007	CL0743	Spectrin	Dynein axonemal heavy chain 2/5/8 coiled-coil	DYH2-5-8_CC	Dynein axonemal heavy chain 2/5/8 coiled-coil	This entry represents a coiled-coil region found in Dynein axonemal heavy chains 2/5/8 which is similar to spectrin repeats. These proteins are involved in sperm motility. DYH2 is part of the axonemal inner dynein arm complex plays a central role in ciliary beat [1].	5626	137	93	175	225	14	239	136	245	16	106	388	288	472	228	383	584	189	1069	462	3340	3104	2070	175	5908
PF27005	CL0743	Spectrin	Domain of unknown function (DUF8326)	DUF8326	Domain of unknown function (DUF8326)	This entry represents a domain of unknown function in putative Ig-domain-containing proteins mainly from animals. This domain contains a Spectrin fold with a conserved three-helix bundle structure that is typically arranged in tandem repeats. These repeats confer mechanical flexibility and structural resilience, allowing the proteins to maintain cell shape and organisation. Spectrin-repeat proteins form elongated scaffolds beneath the plasma membrane and contribute to cytoskeletal integrity and membrane stability [1].	5627	137	93	175	225	14	239	136	245	16	106	388	288	472	228	383	584	189	1069	462	3340	3104	2070	1427	3772
PF23729	CL0743	Spectrin	Dystrophin-1-like, spectrin repeat	Spectrin_Dys-1	Dystrophin-1-like, spectrin repeat	This domain is found in Dystrophin-1 from Caenorhabditis elegans (Dys-1) and similar eukaryotic sequences. Dys-1 plays a role in cholinergic transmission and as a functional partner of dystrobrevin (Dyb-1), necessary for muscle maintenance. It is required for neuronal positioning.	5628	137	93	175	225	14	239	136	245	16	106	388	288	472	228	383	584	189	1069	462	3340	3104	2070	1427	1306
PF26998	CL0743	Spectrin	Domain of unknown function (DUF8323)	DUF8323	Domain of unknown function (DUF8323)	This entry represents a domain of unknown function in a small group of proteins mostly found in animals , particularly nematodes. This domain contains a Spectrin fold with a conserved three-helix bundle structure that is typically arranged in tandem repeats. These repeats confer mechanical flexibility and structural resilience, allowing the proteins to maintain cell shape and organisation. Spectrin-repeat proteins form elongated scaffolds beneath the plasma membrane and contribute to cytoskeletal integrity and membrane stability [1]. This domain can be found associated with Pfam:PF00307.	5629	137	93	175	225	14	239	136	245	16	106	388	288	472	228	383	584	189	1069	462	3340	3104	2070	1427	1306
[truncated: 11,163,144 more chars]
